# Seeing the unseen: A trifoliate (MYB117) mutant allele fortifies folate and carotenoids in tomato fruits

**DOI:** 10.1101/2021.09.28.462071

**Authors:** Kamal Tyagi, Anusha Sunkum, Meenakshi Rai, Supriya Sarma, Nidhi Thakur, Amita Yadav, Sanchari Sircar, Yellamaraju Sreelakshmi, Rameshwar Sharma

## Abstract

Micronutrient deficiency also termed hidden hunger affects a large segment of the human population, particularly in developing and underdeveloped nations. Tomato the second most consumed vegetable crop in the world after potato can serve as a sustainable source to alleviate micronutrient deficiency. In tomato, the mutations in the R2R3-MYB117 transcription factor elicit *trifoliate* leaves and initiate axillary meristems; however, its effect on fruit metabolome remains unexplored. The fruits of a new *trifoliate* (*tf*) allele (*tf-5*) were firmer, had higher °Brix, folate, and carotenoids. The transcriptome, proteome, and metabolome profiling of *tf-5* reflected a broad-spectrum change in homeostasis. The *tf-5* allele enhanced the fruit firmness by suppressing cell wall softening-related proteins. The *tf-5* fruit displayed a substantial increase in aminome, particularly γ-aminobutyric acid, with a parallel reduction in aminoacyl t-RNA synthases. The increased lipoxygenases proteins and transcripts seemingly elevated jasmonic acid. In addition, increased abscisic acid hydrolases transcripts coupled with reduced precursor supply lowered abscisic acid. The upregulation of carotenoids was mediated by modulation of methylerythreitol and plastoquinone pathways along with an increase in carotenoids isomerization proteins. The upregulation of folate in *tf*-5 was connoted by the increase in precursor *p*-aminobenzoic acid and transcripts of several folate biosynthesis pathway genes. The reduction in pterin-6-carboxylate and γ-glutamyl hydrolase activity indicated that the diminished folate degradation also enriched folate levels. Our study delineates that introgression of the *tf-5* can be used for the γ-aminobutyric acid, carotenoids, and folate fortification of tomato.

**One-sentence summary:** A tomato *trifoliate* allele encoding a truncated MYB117 transcription factor alters cellular homeostasis and fortifies γ-aminobutyric acid, folate, and carotenoids in tomato fruits.

## Supplementary material for "Seeing the unseen: A trifoliate (MYB117) mutant allele fortifies folate and carotenoids in tomato fruits": Dataset S1

### Sheet: Raw data and P-value
Dataset S1. List of metabolites identified in Arka Vikas (AV) and tf-5 fruit at mature green (MG), breaker (BR) and red ripe (RR) stage. Metabolites , their relative levels in at least five biological replicates during ripening. Metabolites are grouped based on the functional group present. The level of significance was based on p-value (≤ 0.05).
																						MG AV Vs tf-5																						BR AV Vs tf-5																								RR AV Vs tf-5
S.No	Metabolites	Group	AV MG_01	AV MG_02	AV MG_03	AV MG_04	AV MG_05	AV MG_06	Mean	StdDEV	SE		tf-5 MG_01	tf-5 MG_02	tf-5 MG_03	tf-5 MG_04	tf-5 MG_05	Mean	StdDEV	SE		P-value	Significance		AV BR_01	AV BR_02	AV BR_03	AV BR_04	AV BR_05	Mean	StdDEV	SE		tf-5 BR_01	tf-5 BR_02	tf-5 BR_03	tf-5 BR_04	tf-5 BR_05	tf-5 BR_06	Mean	StdDEV	SE		P-value	Significance		AV RR_01	AV RR_02	AV RR_03	AV RR_04	AV RR_05	AV RR_06	Mean	StdDEV	SE		tf-5 RR_01	tf-5 RR_02	tf-5 RR_03	tf-5 RR_04	tf-5 RR_05	tf-5 RR_06	tf-5 RR_07	Mean	StdDEV	SE		P-value	Significance
1	Alanine	Amino acids and amines	0.1931	0.130916	0.134821	0.116242	0.137878	0.140686	0.142274	0.0240393	0.009814		0.805789	1.01947	0.495591	0.735881	0.702501	0.751847	0.169051	0.0756018		0.001788	Yes		0.203826	0.150959	0.160665	0.194592	0.159161	0.173841	0.0211773	0.00947076		0.459339	0.39998	0.659053	0.407654	0.397992	0.437174	0.460199	0.0915887	0.0373909		0.0006485	Yes		0.284027	0.168823	0.266458	0.309247	0.204333	0.245713	0.246433	0.0475329	0.0194052		0.944746	0.630862	0.373256	0.627234	0.504344	0.659238	0.551168	0.612978	0.162929	0.0615815		0.0010867	Yes
2	3-Cyano-alanine	Amino acids and amines	0.0366801	0.0212936	0.0539004	0.0247059	0.0227743	0.0123325	0.0286145	0.0133698	0.00545821		0.655209	0.789008	0.498698	0.396859	0.3347	0.534895	0.167028	0.074697		0.0036511	Yes		0.012484	0.0254936	0.0190043	0.0364029	0.0267968	0.0240363	0.00801815	0.00358583		0.46304	0.373507	0.532862	0.400788	0.728876	0.434748	0.48897	0.118464	0.0483625		0.0003048	Yes		0.0143444	0.00907401	0.00622915	0.00994529	0.0105	0.0189667	0.0115099	0.00410133	0.00167436		0.296041	0.346925	0.490311	0.41682	0.294384	0.418436	0.369349	0.376038	0.065985	0.02494		9.5e-06	Yes
3	β-Alanine	Amino acids and amines	0.00874181	0.00517002	0.00944279	0.00460915	0.0055736	0.0048922	0.00640493	0.001933	0.000789144		0.110436	0.140523	0.144106	0.155492	0.0992197	0.129955	0.0213997	0.00957023		0.0003027	Yes		0.00323878	0.00372656	0.00415248	0.0104383	0.0078281	0.00587684	0.00279896	0.00125173		0.119728	0.125038	0.177722	0.155455	0.0882234	0.183123	0.141548	0.0337211	0.0137666		0.0002646	Yes		0.00206133	0.0024987	0.0027024	0.00405554	0.00355543	0.00584979	0.00345387	0.00126022	0.000514484		0.0240467	0.0176569	0.0601548	0.00839074	0.0256565	0.0508241	0.00817846	0.027844	0.0187473	0.0070858		0.0188407	Yes
4	Glutamic acid	Amino acids and amines	0.0309817	0.0575745	0.0353312	0.0433594	0.0407257	0.0324491	0.0400703	0.00895162	0.00365448		0.227485	0.211436	0.202185	0.260192	0.180612	0.216382	0.0266387	0.0119132		7.91e-05	Yes		0.0410924	0.059271	0.0397033	0.0778851	0.0665709	0.0569045	0.0147318	0.00658826		0.322759	0.405033	0.221755	0.257582	0.305402	0.358371	0.311817	0.0606493	0.02476		0.0001312	Yes		0.3248	0.187106	0.375724	0.392607	0.45011	0.275924	0.334379	0.0853342	0.0348375		4.10542	7.79168	6.6119	5.81092	4.22635	6.16749	4.66882	5.62608	1.26361	0.477599		4.75e-05	Yes
5	Glycine	Amino acids and amines	0.0311653	0.0387172	0.0752012	0.0346795	0.0388169	0.0257563	0.0407227	0.0160638	0.00655803		0.381937	0.496086	0.527939	0.603413	0.305897	0.463054	0.106094	0.0474468		0.0012003	Yes		0.0281189	0.0260215	0.0259707	0.051473	0.0518302	0.0366829	0.012247	0.00547703		0.312767	0.257897	0.467517	0.462878	0.35556	0.401266	0.376314	0.076295	0.0311473		0.0001327	Yes		0.034766	0.0212182	0.0122634	0.0233098	0.0173609	0.0394172	0.0247226	0.00949126	0.00387479		0.125256	0.129797	0.157432	0.113741	0.133936	0.164454	0.0965538	0.131595	0.0218527	0.00825954		6e-07	Yes
6	L-Asparagine	Amino acids and amines	0.10481	0.121739	0.0594054	0.105148	0.0963913	0.05956	0.0911755	0.0236338	0.00964847		3.048	3.687	2.30883	2.63936	1.47923	2.63248	0.73749	0.329815		0.0023134	Yes		0.0706915	0.123844	0.0905876	0.177651	0.199203	0.132395	0.0492741	0.022036		2.0307	2.20336	2.50418	2.15019	3.32942	2.13198	2.39164	0.444138	0.181318		7.89e-05	Yes		0.0793485	0.0556201	0.0289797	0.063642	0.0535602	0.157345	0.0730826	0.0405374	0.0165493		1.8809	1.66811	3.10024	1.97568	2.02919	2.60567	1.58422	2.12057	0.503451	0.190287		5.5e-05	Yes
7	L-Aspartic acid	Amino acids and amines	0.146705	0.237057	0.150875	0.173817	0.170821	0.152975	0.172042	0.0307818	0.0125666		0.752915	1.05974	0.732821	0.991815	0.847575	0.876972	0.129326	0.0578361		0.0002742	Yes		0.181394	0.222605	0.163971	0.286993	0.265437	0.22408	0.0471292	0.0210768		0.842065	1.15802	1.01307	1.00063	0.955809	1.30232	1.04532	0.147825	0.0603494		1.8e-05	Yes		0.298827	0.17425	0.300507	0.295837	0.279169	0.199726	0.258053	0.0512564	0.0209254		3.84002	3.73755	5.62193	5.68747	5.25589	4.66528	4.20749	4.71652	0.759869	0.287204		6.6e-06	Yes
8	L-Cysteine	Amino acids and amines	0.00416019	0.0071695	0.00350238	0.00684581	0.00444275	0.00348796	0.00493477	0.00150738	0.000615385		0.0236355	0.0288212	0.0242081	0.0242081	0.0169645	0.0235675	0.00379543	0.00169737		3.7e-06	Yes		0.00536472	0.00739608	0.00735453	0.0118046	0.0113263	0.00864926	0.00249632	0.00111639		0.0750445	0.0106757	0.0218514	0.00242441	0.00933599	0.0288405	0.0246954	0.0241135	0.00984429		0.197946	No		0.020431	0.0120524	0.0160774	0.0164065	0.0483552	0.0417559	0.0258464	0.0139278	0.005686		0.0214917	0.174185	0.173598	0.0214917	0.0885165	0.0477019	0.137414	0.0949142	0.0624876	0.0236181		0.0352308	Yes
9	L-Glutamine	Amino acids and amines	0.528987	0.47223	0.387622	0.421139	0.366407	0.318884	0.415878	0.0691019	0.0282107		6.95962	8.24919	6.70743	8.03058	6.7165	7.33267	0.668857	0.299122		2.87e-05	Yes		0.270489	0.51942	0.469984	0.799853	0.650618	0.542073	0.177595	0.0794229		6.30254	7.08449	7.70719	6.71553	6.8783	7.03848	6.95442	0.42396	0.173081		0	Yes		0.270594	0.20364	0.155184	0.247793	0.260964	0.218973	0.226191	0.0392643	0.0160296		6.9106	5.83647	9.0321	4.36232	7.54811	7.65582	6.31001	6.80792	1.38342	0.522883		2.38e-05	Yes
10	L-Isoleucine	Amino acids and amines	0.0404279	0.0448064	0.0394346	0.0546502	0.0511157	0.0369562	0.0445652	0.00640326	0.00261412		1.31099	1.60876	1.24468	1.44835	1.49794	1.42215	0.130463	0.0583449		2.89e-05	Yes		0.052974	0.0631877	0.0426237	0.0774366	0.0567264	0.0585897	0.0115435	0.00516243		1.16151	1.22589	1.54531	1.14045	1.07758	1.40169	1.25874	0.16325	0.0666464		1.4e-05	Yes		0.0175925	0.0182397	0.0169387	0.0169272	0.0271167	0.145065	0.0403133	0.0469819	0.0191803		0.683353	0.390537	0.845429	0.507677	0.657076	0.72368	0.33266	0.591487	0.172833	0.0653248		0.0001345	Yes
11	L-Leucine	Amino acids and amines	0.0388866	0.0406188	0.0339583	0.0407309	0.0514949	0.0318744	0.039594	0.00626934	0.00255945		0.871867	1.08983	0.627991	0.834696	0.84673	0.854222	0.146587	0.0655559		0.000368	Yes		0.0511604	0.0574764	0.0329093	0.0694921	0.0482349	0.0518546	0.0119599	0.00534864		0.781897	0.832725	0.820995	0.596343	0.747456	0.935267	0.785781	0.1026	0.0418862		1.39e-05	Yes		0.0324659	0.0245809	0.0243441	0.0303764	0.0398426	0.0545409	0.0343585	0.0104302	0.00425811		0.536345	0.275165	0.790878	0.321813	0.401495	0.597563	0.354253	0.468216	0.169716	0.0641466		0.0007527	Yes
12	L-Phenylalanine	Amino acids and amines	5.57e-05	6.78e-05	8.79e-05	3.62e-05	5.17e-05	8.78e-05	6.45167e-05	1.89011e-05	7.71634e-06		2.79e-05	4.39e-05	2.14e-05	4.78e-05	2.79e-05	3.378e-05	1.02116e-05	4.56678e-06		0.0162245	Yes		8.14e-05	8.8e-05	7.86e-05	4.59e-05	8.8e-05	7.638e-05	1.56793e-05	7.01201e-06		2.78e-05	2.78e-05	5.66e-05	3.2e-05	4.02e-05	3.07e-05	3.585e-05	1.01689e-05	4.15142e-06		0.0011703	Yes		5.38e-05	3.74e-05	6.38e-05	7.67e-05	4.95e-05	7.18e-05	5.88333e-05	1.34403e-05	5.48699e-06		4.57e-05	4.34e-05	6.55e-05	4.65e-05	4.7e-05	6.87e-05	7.03e-05	5.53e-05	1.12675e-05	4.25872e-06		0.644587	No
13	L-Serine	Amino acids and amines	0.157819	0.117819	0.11585	0.191339	0.193182	0.111269	0.14788	0.0349038	0.0142494		1.49821	1.95899	2.06381	2.30516	1.50434	1.8661	0.318343	0.142367		0.0003845	Yes		0.13945	0.180429	0.172769	0.260638	0.217741	0.194205	0.0415081	0.018563		1.25419	1.39491	2.18043	1.96585	1.41388	1.91449	1.68729	0.346462	0.141442		0.0001755	Yes		0.0700128	0.0545032	0.0402429	0.0496795	0.0464746	0.0547456	0.0526098	0.00922118	0.00376453		0.815591	0.833907	1.07347	0.826098	1.10718	1.48958	0.59684	0.963239	0.267659	0.101166		0.0001603	Yes
14	L-Threonine	Amino acids and amines	0.0238293	0.0342408	0.0236286	0.0373862	0.0368648	0.0214671	0.0295695	0.00670865	0.0027388		0.452759	0.623932	0.540225	0.649082	0.56633	0.566466	0.0689137	0.0308192		9.09e-05	Yes		0.0317041	0.0397694	0.0326786	0.0568545	0.0470242	0.0416062	0.00941268	0.00420948		0.511031	0.540873	0.678216	0.476933	0.38141	0.612928	0.533565	0.0949931	0.0387808		7.44e-05	Yes		0.0212009	0.0186989	0.018722	0.0193254	0.0211567	0.0571043	0.0260347	0.0139331	0.00568815		0.402933	0.299353	0.533307	0.447298	0.479097	0.455399	0.332516	0.421415	0.0763596	0.0288612		9.2e-06	Yes
15	L-Tryptophan	Amino acids and amines	0.00656991	0.00888011	0.00565087	0.00874438	0.00937383	0.00603457	0.00754228	0.00149363	0.000609771		0.0737679	0.0941106	0.0631399	0.0990557	0.0781358	0.081642	0.0132312	0.00591718		0.0003305	Yes		0.0128213	0.0145435	0.00790187	0.0108027	0.00987655	0.0111892	0.00230626	0.00103139		0.0665662	0.0986237	0.0754803	0.0827518	0.0796016	0.0752966	0.07972	0.00980746	0.00400388		8.4e-06	Yes		0.0132331	0.0104799	0.00749154	0.00937636	0.010219	0.0189311	0.0116218	0.00368319	0.00150366		0.0882925	0.098544	0.107802	0.136599	0.102707	0.182737	0.101118	0.116829	0.0302636	0.0114386		0.0001252	Yes
16	L-Valine	Amino acids and amines	0.0720688	0.0890733	0.0644822	0.0658052	0.0759385	0.0672664	0.0724391	0.00839798	0.00342846		1.48551	1.82669	1.24379	1.60593	1.42975	1.51834	0.19342	0.0865001		0.0001146	Yes		0.0536079	0.0725713	0.0520492	0.0865136	0.06384	0.0657164	0.0127784	0.00571469		0.944377	0.905546	1.46182	1.06713	0.818173	1.0396	1.03944	0.206194	0.0841783		0.0001258	Yes		0.0301312	0.0245333	0.0199861	0.0220414	0.0329885	0.024389	0.0256782	0.00450682	0.0018399		0.227293	0.133373	0.298857	0.191554	0.261504	0.182013	0.191641	0.212319	0.0509088	0.0192417		9.85e-05	Yes
17	Tyrosine	Amino acids and amines	9.33e-05	4.42e-05	8.79e-05	8.66e-05	6.72e-05	5.24e-05	7.19333e-05	1.87068e-05	7.63703e-06		0.971126	1.26022	0.732444	1.0754	0.932885	0.994414	0.1733	0.0775023		0.0003292	Yes		8.14e-05	5.41e-05	7.86e-05	5.25e-05	7.35e-05	6.802e-05	1.22933e-05	5.49774e-06		0.820501	0.975468	0.964286	0.804317	0.826287	0.986348	0.896201	0.0796936	0.0325348		1.9e-06	Yes		3.88e-05	3.74e-05	6.38e-05	4.41e-05	4.95e-05	7.18e-05	5.09e-05	1.27807e-05	5.2177e-06		2.73e-05	7.13e-05	7.27e-05	4.65e-05	4.7e-05	3.97e-05	7.03e-05	5.35429e-05	1.66297e-05	6.28545e-06		0.775894	No
18	Hydroxylamine	Amino acids and amines	0.147471	0.117486	0.14121	0.106045	0.113606	0.126641	0.12541	0.0148042	0.00604378		0.0570129	0.0715235	0.0551733	0.060249	0.0966353	0.0681188	0.0153469	0.00686335		0.0002999	Yes		0.101537	0.137086	0.135233	0.127558	0.113292	0.122941	0.0135919	0.0060785		0.0701216	0.0512529	0.0689411	0.0746396	0.073891	0.0698315	0.0681129	0.00783069	0.00319686		3.47e-05	Yes		0.136276	0.100784	0.158992	0.112054	0.0725272	0.108458	0.114848	0.0272192	0.0111122		0.111049	0.0958949	0.0801539	0.0915083	0.0903033	0.108634	0.101829	0.0970531	0.0101139	0.00382269		0.21438	No
19	L-Ornithine	Amino acids and amines	0.00437312	0.00237312	0.00904888	0.00272523	0.00416203	0.0017553	0.00407295	0.00241299	0.0009851		0.181021	0.223351	0.137353	0.161031	0.130788	0.166709	0.0334587	0.0149632		0.0006067	Yes		0.0024199	0.00495363	0.00281522	0.00623864	0.00469341	0.00422416	0.00141781	0.000634064		0.128816	0.164331	0.129047	0.152297	0.166827	0.137053	0.146395	0.015659	0.00639275		4.6e-06	Yes		0.00654781	0.00222657	0.00654781	0.00654781	0.00374361	0.0148024	0.00673601	0.00396785	0.00161987		0.164647	0.176998	0.147706	0.10574	0.150987	0.0900339	0.085531	0.131663	0.034449	0.0130205		9.95e-05	Yes
20	GABA	Amino acids and amines	1.14037	0.520152	0.658674	0.62087	0.668103	0.664939	0.712185	0.198158	0.0808978		4.58121	5.91708	5.23911	6.22513	8.42482	6.07747	1.30378	0.583069		0.0010522	Yes		0.321588	0.364215	0.422323	0.658653	0.582588	0.469874	0.129426	0.0578811		4.73062	5.41516	5.68909	5.77374	5.12265	8.28501	5.83604	1.14971	0.469366		0.0001204	Yes		0.0694975	0.0993037	0.109626	0.1108	0.0792917	0.104805	0.0955539	0.0156711	0.00639768		3.5759	4.1094	7.29271	2.87014	4.56381	5.94245	2.22629	4.36867	1.6299	0.616043		0.0006729	Yes
21	Ornithine-1,5-lactam	Amino acids and amines	0.00346331	0.00301893	0.0033394	0.00357729	0.00506553	0.00295571	0.00357003	0.000705012	0.00028782		0.151454	0.183018	0.126201	0.146148	0.126032	0.146571	0.0209245	0.00935772		0.0001644	Yes		0.00499203	0.00535729	0.0031828	0.00631243	0.00620886	0.00521068	0.00113065	0.000505641		0.104784	0.109918	0.154762	0.124736	0.131774	0.127234	0.125535	0.0161822	0.00660635		1.32e-05	Yes		0.00328786	0.00231828	0.00206923	0.00289293	0.00429906	0.00615711	0.00350408	0.00138779	0.000566562		0.122562	0.102425	0.163418	0.117908	0.109088	0.121238	0.0766933	0.11619	0.0241997	0.00914662		2.61e-05	Yes
22	Putrescinee	Amino acids and amines	0.0359904	0.114901	0.0609165	0.0823881	0.103102	0.0341831	0.0719135	0.0309982	0.012655		0.0242019	0.0298207	0.0361048	0.204083	0.034424	0.0657268	0.0693011	0.0309924		0.862954	No		0.0765274	0.0911032	0.0873858	0.0814344	0.0757977	0.0824497	0.00599337	0.00268032		0.0416994	0.0501851	0.0732458	0.0847309	0.0348431	0.0835327	0.0613728	0.0199736	0.00815418		0.0659478	No		0.085742	0.0916489	0.0854221	0.135932	0.138029	0.0712623	0.101339	0.0259421	0.0105908		0.164289	0.119078	0.232674	0.346129	0.110433	0.129869	0.150992	0.179066	0.0779375	0.0294576		0.0527827	No
23	Linoleic acid	Fatty acids	0.00779207	0.00782128	0.00634939	0.00567911	0.00669847	0.005264	0.00660072	0.000967643	0.000395039		0.00431554	0.00473062	0.00294628	0.00425699	0.00268665	0.00378722	0.00081342	0.000363772		0.001176	Yes		0.00679777	0.00579313	0.00709014	0.00584713	0.00715513	0.00653666	0.000597545	0.00026723		0.00346299	0.00229762	0.00710085	0.00531517	0.00578981	0.00578981	0.00495938	0.00160291	0.000654384		0.0921932	No		0.00896698	0.00501128	0.00356124	0.0065935	0.00549483	0.00323293	0.00547679	0.00193001	0.000787925		0.00310256	0.00643117	0.00634576	0.00951804	0.00286273	0.00507243	0.00992978	0.00618035	0.00259107	0.000979332		0.624431	No
24	Margaric acid	Fatty acids	0.0244915	0.0202193	0.0262459	0.0258954	0.0254631	0.0234248	0.02429	0.00204689	0.000835641		0.0081251	0.0159247	0.007355	0.0218474	0.0319072	0.0170319	0.00915054	0.00409225		0.189543	No		0.025115	0.0257949	0.025508	0.0237481	0.0275746	0.0255481	0.00123264	0.000551252		0.0108976	0.0141803	0.0167495	0.0204867	0.0143989	0.0211578	0.0163118	0.00361987	0.00147781		0.0008154	Yes		0.0244007	0.0167077	0.0206949	0.022828	0.0168919	0.0158623	0.0195643	0.00327435	0.00133675		0.021004	0.0280301	0.0343853	0.0310176	0.0249922	0.0388911	0.0216777	0.0285712	0.00614322	0.00232192		0.0129178	Yes
25	Palmitic Acid	Fatty acids	0.754448	0.710672	0.729102	0.789085	0.785655	0.740324	0.751548	0.028523	0.0116445		0.261737	0.443745	0.226455	0.654156	0.259532	0.369125	0.161684	0.0723072		0.0084411	Yes		0.803566	0.784534	0.933995	0.918211	0.811199	0.850301	0.0626976	0.0280392		0.305273	0.376921	0.48014	0.524658	0.494593	0.661285	0.473812	0.112544	0.0459458		0.0001949	Yes		0.698748	0.501311	0.683796	0.734658	0.525108	0.489874	0.605582	0.101813	0.0415649		0.654291	0.842801	0.992302	0.99952	0.678812	0.954523	0.65801	0.825751	0.148292	0.0560492		0.0165712	Yes
26	Stearic acid	Fatty acids	0.916078	0.821896	0.868558	0.897337	0.841599	0.859174	0.86744	0.0318095	0.0129862		0.295863	0.641507	1.14959	0.890975	0.277849	0.651157	0.338122	0.151213		0.270495	No		0.935975	0.915526	1.17696	1.07702	1.024	1.0259	0.0956096	0.0427579		0.402044	0.57251	0.658628	0.798721	0.438485	0.746922	0.602885	0.147475	0.0602063		0.0007463	Yes		0.887926	0.583024	0.800915	0.826043	0.664928	0.555344	0.719697	0.125763	0.0513425		0.856332	1.10033	1.21478	1.16651	0.85856	1.52486	0.838085	1.07992	0.233468	0.0882427		0.0099058	Yes
27	Adenosine	Nucleotide	0.00238977	0.00538011	0.00148805	0.00163182	0.00238977	0.00119899	0.00241308	0.00139907	0.000571169		0.000245086	0.00390149	0.00370149	0.00367015	0.000463333	0.00239631	0.00167068	0.000747152		0.987279	No		0.002996	0.00240974	0.00263649	0.00238423	0.00175855	0.002437	0.000404008	0.000180678		0.000785917	0.00152608	0.00105746	0.00158686	0.00308668	0.00186974	0.00165212	0.000733644	0.000299509		0.0852193	No		0.0194056	0.0155425	0.0123531	0.0151766	0.0078767	0.0163083	0.0144438	0.00359021	0.0014657		0.0163565	0.0328469	0.0186841	0.0245783	0.0126839	0.0158903	0.0157732	0.0195447	0.00641249	0.00242369		0.139854	No
28	Dihydrouracil	Nucleotide	0.00891942	0.00689614	0.00667322	0.00866621	0.00745746	0.00746712	0.00767993	0.000839807	0.00034285		0.111081	0.116264	0.109096	0.113308	0.104841	0.110918	0.003862	0.00172714		3e-07	Yes		0.00632402	0.00650246	0.0068308	0.00979648	0.00967733	0.00782622	0.00156897	0.000701665		0.126382	0.122034	0.107698	0.112383	0.129675	0.117226	0.119233	0.00765921	0.00312686		2e-07	Yes		0.00770065	0.00402411	0.00387166	0.006758	0.00605108	0.010973	0.00656308	0.00240595	0.000982223		0.0952995	0.109249	0.120592	0.0940197	0.113527	0.116068	0.0788922	0.10395	0.0138613	0.00523907		1.4e-06	Yes
29	Guanosine	Nucleotide	0.00240219	0.005096	0.00385418	0.00400701	0.00430613	0.0024914	0.00369282	0.000964275	0.000393664		0.000941377	0.00132936	0.00505818	0.00183225	0.000761406	0.00198451	0.00158012	0.000706652		0.0776219	No		0.00257607	0.00376166	0.00251988	0.00260617	0.00373765	0.00304028	0.00057991	0.000259344		0.00143283	0.00315678	0.0022455	0.0055104	0.00112374	0.00406339	0.00292211	0.00152571	0.000622867		0.885599	No		0.00761581	0.00873731	0.0061481	0.00533318	0.00705223	0.00722341	0.00701834	0.00107642	0.000439448		0.0120289	0.0130383	0.0131199	0.0115941	0.0117642	0.0158076	0.015492	0.0132636	0.00160665	0.000607255		1.29e-05	Yes
30	Uracil	Nucleotide	0.0285358	0.0253057	0.0329769	0.025512	0.0241707	0.0307139	0.0278692	0.00317362	0.00129563		0.0138016	0.0160762	0.0185562	0.0137531	0.0192906	0.0162955	0.00231574	0.00103563		0.000171	Yes		0.027922	0.0339178	0.0296986	0.0290435	0.0301004	0.0301365	0.00202929	0.000907524		0.0173495	0.0188898	0.0199383	0.015733	0.0164349	0.0178773	0.0177038	0.00141711	0.000578532		1.9e-06	Yes		0.0260997	0.0248202	0.0262618	0.026912	0.0368043	0.0274839	0.0280637	0.00399345	0.00163032		0.0280006	0.016458	0.0241099	0.0238223	0.031283	0.0169496	0.0203356	0.0229941	0.00509938	0.00192739		0.0971006	No
31	Phosphoric acid	Organic acids	1.76576	1.96833	1.61047	1.8588	2.00939	1.59393	1.80111	0.160825	0.0656564		2.12111	2.61994	2.12359	2.21605	2.17321	2.25078	0.187879	0.0840218		0.0037988	Yes		1.88862	2.09673	1.57917	2.07567	1.60404	1.84885	0.222322	0.0994253		2.30379	2.24247	2.33288	2.36165	1.90729	2.60391	2.292	0.205915	0.0840643		0.012719	Yes		1.61211	1.15619	1.5999	2.0396	2.16654	2.12643	1.78346	0.362057	0.147809		2.1316	2.49427	4.0764	2.45744	1.84814	3.92412	3.18344	2.87363	0.8076	0.305244		0.0169925	Yes
32	Benzoic Acid	Organic acids	0.015101	0.0106432	0.0184184	0.00946234	0.0081367	0.0139391	0.0126168	0.00354717	0.00144813		0.00731925	0.00741341	0.00601352	0.0139904	0.00661797	0.00827091	0.00290453	0.00129895		0.0784497	No		0.0215442	0.0112674	0.0104433	0.0156395	0.0108154	0.013942	0.00423897	0.00189573		0.00493865	0.00411363	0.0271662	0.00661438	0.0045008	0.019486	0.0111366	0.00893385	0.00364723		0.574337	No		0.00658829	0.00664591	0.00723273	0.0121246	0.0119335	0.00804004	0.00876084	0.00236037	0.000963618		0.00980061	0.0102004	0.0105421	0.00998833	0.0117203	0.00643016	0.0105385	0.00988862	0.00152504	0.000576412		0.360779	No
33	cis-Aconitic acid	Organic acids	0.149559	0.151843	0.145231	0.187469	0.150915	0.139588	0.154101	0.0154845	0.00632153		0.102401	0.0670513	0.118644	0.0795343	0.0836643	0.0902589	0.0181672	0.00812464		0.0002977	Yes		0.192856	0.214425	0.170747	0.252373	0.243615	0.214803	0.0305429	0.0136592		0.146056	0.0771979	0.117312	0.0879802	0.136966	0.110764	0.112713	0.0244879	0.00999713		0.0003499	Yes		0.203249	0.101206	0.120225	0.203584	0.19031	0.11963	0.156367	0.0433552	0.0176997		0.0884687	0.146314	0.119217	0.0862845	0.15734	0.175553	0.177935	0.135873	0.0356513	0.0134749		0.408065	No
34	Citric acid	Organic acids	8.72499	9.72425	10.7531	9.92926	10.166	9.34677	9.77406	0.635331	0.259373		6.53368	7.65607	10.5905	9.39925	7.17393	8.27068	1.50019	0.670904		0.0748221	No		16.1088	10.7447	10.8791	13.7864	12.6907	12.8419	1.9919	0.890803		8.58738	8.14162	11.6658	10.5385	10.8456	11.2934	10.1787	1.33606	0.545443		0.0407414	Yes		11.8972	9.82292	15.5547	11.5769	14.3306	14.0639	12.8744	1.94376	0.793537		10.562	13.1115	15.4049	14.0877	14.9469	16.5513	15.7075	14.3388	1.85581	0.701429		0.228081	No
35	D(-)-Quinic acid	Organic acids	0.170197	0.152749	0.181318	0.0875122	0.203005	0.16475	0.159922	0.0359107	0.0146605		0.0578639	0.0798848	0.0424978	0.032226	0.0415634	0.0508072	0.0167036	0.00747009		0.0003109	Yes		0.0883933	0.109424	0.0953231	0.0824017	0.167208	0.10855	0.0306805	0.0137207		0.0598086	0.0527705	0.0761871	0.0703641	0.0303468	0.0769128	0.061065	0.016229	0.00662547		0.015777	Yes		0.234841	0.206695	0.265194	0.195064	0.214402	0.186909	0.217184	0.0262691	0.0107243		0.137399	0.169678	0.156101	0.166516	0.159443	0.188765	0.20372	0.168803	0.020209	0.0076383		0.0054525	Yes
36	Glyoxylic acid	Organic acids	0.00228931	0.00591848	0.00875241	0.0061325	0.00348607	0.00168736	0.00471102	0.00246032	0.00100442		0.0181798	0.0160422	0.0235083	0.0162256	0.0155994	0.0179111	0.00293526	0.00131269		4.38e-05	Yes		0.00352618	0.00660923	0.00375573	0.0079338	0.00638623	0.00564223	0.0017191	0.000768804		0.0169761	0.0139761	0.014546	0.0148856	0.00589892	0.0145305	0.0134689	0.00351559	0.00143523		0.00263	Yes		0.0116955	0.0107991	0.00815033	0.0044068	0.00787938	0.00966635	0.00876624	0.00236973	0.00096744		0.0141061	0.0154827	0.023167	0.0164625	0.0164524	0.0246302	0.0178725	0.0183105	0.00370824	0.00140158		0.0004082	Yes
37	Isocitric acid	Organic acids	10.7531	9.72425	12.1447	9.92926	10.166	9.34677	10.344	0.912149	0.372383		6.53368	7.65607	6.53044	9.39925	7.17393	7.45867	1.0586	0.473419		0.0017414	Yes		8.86989	10.7447	10.8791	13.7864	12.6907	11.3942	1.70075	0.760599		8.58738	8.14162	11.6658	10.5385	10.8456	11.2934	10.1787	1.33606	0.545443		0.260704	No		11.8972	9.82292	15.5547	11.5769	14.3306	14.0639	12.8744	1.94376	0.793537		14.9469	13.1115	15.4049	14.0877	10.562	16.5513	15.7075	14.3388	1.85581	0.701429		0.228081	No
38	Itaconic acid	Organic acids	0.0267492	0.0258942	0.0301923	0.0304299	0.0186902	0.0214596	0.0255693	0.00429547	0.00175362		0.0236462	0.0223238	0.0286196	0.0161045	0.0375866	0.0256561	0.00717629	0.00320934		0.98259	No		0.0276399	0.0336399	0.0280698	0.0327382	0.027414	0.0299004	0.00270854	0.0012113		0.0301083	0.0145674	0.026778	0.0196971	0.0114927	0.0256105	0.0213757	0.00671093	0.00273973		0.0391962	Yes		0.028228	0.011653	0.0234218	0.0226302	0.0241896	0.0317629	0.0236476	0.00621944	0.00253908		0.0316485	0.0595025	0.0260438	0.0537625	0.0323922	0.0291498	0.0408402	0.0390485	0.0119777	0.00452713		0.0242088	Yes
39	Lactic Acid	Organic acids	0.214867	0.241347	0.161917	0.159523	0.237696	0.18162	0.199495	0.0336071	0.01372		0.175461	0.117157	0.269494	0.107601	0.371944	0.208331	0.10005	0.0447437		0.872667	No		0.156433	0.167939	0.317997	0.267194	0.160073	0.213927	0.0663156	0.0296572		0.479171	0.265412	0.20264	0.121439	0.124301	0.129628	0.220432	0.126867	0.0517933		0.927483	No		0.347286	0.137827	0.262087	0.297919	0.258025	0.130693	0.238973	0.0796435	0.0325143		0.100776	0.118911	0.23186	0.27516	0.143839	0.231279	0.218817	0.188663	0.0617273	0.0233307		0.26334	No
40	Maleic acid	Organic acids	0.116191	0.11646	0.198704	0.181378	0.133835	0.115445	0.143669	0.0337626	0.0137835		0.163551	0.167311	0.159773	0.192291	0.193612	0.175308	0.0146081	0.00653296		0.111757	No		0.16074	0.181996	0.223388	0.195674	0.18055	0.18847	0.0207111	0.00926228		0.184581	0.141601	0.192042	0.172123	0.173103	0.181258	0.174118	0.0160421	0.00654915		0.271784	No		0.0994967	0.060972	0.0620225	0.0880989	0.0868097	0.0850361	0.080406	0.0141522	0.00577763		0.0732658	0.0878815	0.11415	0.113218	0.0778399	0.0831638	0.0889248	0.0912062	0.0150825	0.00570066		0.24869	No
41	Malic acid	Organic acids	3.59194	2.92834	3.99904	3.85823	3.75276	2.53721	3.44459	0.529945	0.216349		2.96833	3.21978	3.04781	3.25452	4.86315	3.47072	0.704249	0.31495		0.950802	No		3.21628	3.62182	3.4509	4.70605	5.43133	4.08528	0.844938	0.377868		4.06686	4.35132	4.70832	3.74544	5.06046	5.65491	4.59788	0.634156	0.258893		0.326214	No		1.71642	1.18884	1.28538	1.42433	1.47662	0.951311	1.34048	0.239575	0.0978061		2.85894	2.70794	2.04939	1.3279	1.51869	2.0049	1.14709	1.94498	0.613079	0.231722		0.060731	No
42	Methylmaleic acid	Organic acids	0.363804	0.325802	0.295094	0.412167	0.240248	0.292926	0.321674	0.0549913	0.0224501		0.208624	0.123392	0.302788	0.107122	0.14696	0.177777	0.0713847	0.0319242		0.007709	Yes		0.471898	0.47234	0.383103	0.434202	0.433643	0.439037	0.0327719	0.014656		0.310522	0.118788	0.189341	0.136188	0.324088	0.155386	0.205719	0.0818413	0.0334116		0.0004242	Yes		0.35043	0.179342	0.179837	0.362237	0.337811	0.390682	0.300056	0.0866669	0.0353816		0.145591	0.171012	0.172622	0.249334	0.114317	0.262466	0.234511	0.192836	0.05218	0.0197222		0.0282679	Yes
43	Oxalic acid	Organic acids	5.57e-05	7.4e-05	5.25e-05	5.17e-05	4.01e-05	8.78e-05	6.03e-05	1.58532e-05	6.47203e-06		0.0201851	0.0143278	0.0469982	0.0144429	0.0345568	0.0261022	0.0127884	0.00571913		0.0151886	Yes		4.86e-05	8.8e-05	4.69e-05	7.69e-05	4.39e-05	6.086e-05	1.80371e-05	8.06645e-06		3.29e-05	3.29e-05	3.38e-05	5.36e-05	2.4e-05	5.14e-05	3.81e-05	1.07123e-05	4.37328e-06		0.0437696	Yes		6.49e-05	2.23e-05	7.39e-05	4.58e-05	8.3e-05	4.29e-05	5.54667e-05	2.0568e-05	8.39685e-06		0.00654185	0.0126473	0.00888772	0.36316	0.013611	0.36316	0.013611	0.11166	0.159081	0.060127		0.136515	No
44	Pyroglutamic acid	Organic acids	0.64375	0.767194	0.530157	0.599547	0.735385	0.581184	0.642869	0.084066	0.0343198		6.22884	9.43704	6.41128	7.12948	4.86958	6.81524	1.50101	0.671274		0.0011718	Yes		0.619597	0.634784	0.582219	0.781306	0.783915	0.680364	0.0852229	0.0381128		5.88616	6.98266	8.40081	7.36171	6.18028	7.8662	7.11297	0.883149	0.360544		1.36e-05	Yes		1.24568	0.789641	1.09549	1.2218	1.07476	1.39376	1.13686	0.187609	0.076591		20.693	16.7154	19.5566	6.49025	13.2562	19.3542	12.4444	15.5014	4.7102	1.78029		0.0002933	Yes
45	Pyruvic acid	Organic acids	0.0041647	0.00339698	0.00582453	0.00363299	0.00427377	0.00446612	0.00429318	0.00077791	0.000317581		0.00244239	0.00191193	0.00182005	0.00180139	0.0010957	0.00181429	0.000429094	0.000191897		0.000274	Yes		0.00320991	0.00350133	0.00323097	0.00421177	0.00477264	0.00378532	0.00061249	0.000273914		0.00550517	0.0043701	0.00288016	0.00427917	0.00340018	0.00306266	0.00391624	0.000906532	0.00037009		0.809242	No		0.00239964	0.00128405	0.00304732	0.0012863	0.00204245	0.00147109	0.00192181	0.000648513	0.000264754		0.00158257	0.00551358	0.00447126	0.00256293	0.00217207	0.00153687	0.00178192	0.00280303	0.00145018	0.000548116		0.231996	No
46	Tartaric Acid	Organic acids	0.0116151	0.0119945	0.00983334	0.0128503	0.0122738	0.00825135	0.0111364	0.0015926	0.000650175		3.5e-05	2.62e-05	3.59e-05	2.85e-05	4.68e-05	3.448e-05	7.18871e-06	3.21489e-06		1.97e-05	Yes		0.013047	0.0185772	0.0122356	0.0230174	0.0131102	0.0159975	0.00417439	0.00186684		4.66e-05	1.96e-05	5.66e-05	3.2e-05	4.02e-05	3.07e-05	3.76167e-05	1.19145e-05	4.86406e-06		0.0015715	Yes		0.0570531	0.0343911	0.0520993	0.0486158	0.0507415	0.0517415	0.0491071	0.00705343	0.00287955		6.87e-05	7.13e-05	3.91e-05	4.34e-05	4.7e-05	3.97e-05	7.03e-05	5.42143e-05	1.39827e-05	5.28496e-06		2e-05	Yes
47	3-cis-Caffeoylquinic acid	Organic acids	0.00509789	0.00879894	0.00705867	0.0107808	0.006008	0.008165	0.00765155	0.00186843	0.000762784		0.0019381	0.00261979	0.00165515	0.00291	0.00162242	0.00214909	0.000522765	0.000233788		0.0007774	Yes		0.00601957	0.0086407	0.00584718	0.00867818	0.00635353	0.00710783	0.00127736	0.000571251		0.00289497	0.00534661	0.00479052	0.00468803	0.00533083	0.00364338	0.00444906	0.000896393	0.000365951		0.0052658	Yes		0.00136165	0.00226458	0.0039441	0.00308464	0.00275317	0.00163326	0.0025069	0.000874978	0.000357208		0.00186784	0.00262283	0.00426936	0.0020359	0.00208943	0.003763	0.00288145	0.00278997	0.000852007	0.000322028		0.598271	No
48	L(+)-Ascorbic acid	Organic acids	0.345434	0.337563	0.388832	0.235039	0.375434	0.325434	0.334623	0.0495498	0.0202286		0.0970093	0.179655	0.0477117	0.128054	0.103835	0.111253	0.0430267	0.0192421		5.39e-05	Yes		0.405499	0.409488	0.468032	0.449777	0.39386	0.425331	0.0284805	0.0127369		0.11388	0.467083	0.14461	0.11388	0.0962053	0.11388	0.174923	0.131436	0.0536583		0.0071076	Yes		0.297505	0.336495	0.364824	0.304294	0.37325	0.253948	0.321719	0.0412608	0.0168447		0.0860783	0.180754	0.133763	0.140864	0.143569	0.143569	0.313182	0.163111	0.0664258	0.0251066		0.0006894	Yes
49	Glycerol	Sugar and derivatives	0.0543147	0.0441988	0.0400875	0.0404016	0.0543147	0.0400875	0.0455675	0.00634623	0.00259084		0.0459214	0.0376806	0.0253435	0.0282776	0.0294986	0.0333443	0.0075028	0.00335535		0.0265753	Yes		0.119876	0.0984174	0.119652	0.124404	0.13698	0.119866	0.0124385	0.00556268		0.0729911	0.0286279	0.040745	0.0389658	0.0658238	0.0371148	0.047378	0.0161655	0.00659953		4.01e-05	Yes		0.0319443	0.0535173	0.0203413	0.0585042	0.0373024	0.0509067	0.042086	0.0133953	0.00546861		0.0337272	0.0376292	0.0379761	0.0544456	0.0288525	0.0509486	0.0347287	0.0397583	0.00869531	0.00328652		0.735661	No
50	myo-Inositol	Sugar and derivatives	2.46374	1.94971	2.66886	1.60239	1.79602	2.38385	2.14409	0.384579	0.157004		1.46683	1.61497	1.4062	2.23962	1.74908	1.69534	0.297121	0.132877		0.0858532	No		1.48716	1.73664	2.10476	2.89516	2.7497	2.19468	0.550852	0.246349		1.08406	1.11042	1.73966	1.938	1.27458	2.18087	1.5546	0.422408	0.172447		0.0801699	No		0.834255	0.962159	2.36751	0.727139	1.60299	1.94421	1.40638	0.610698	0.249316		2.77177	1.96221	3.20831	2.36935	2.86174	2.63362	2.16406	2.56729	0.398518	0.150626		0.0030391	Yes
51	myo-Inositol-1-p	Sugar and derivatives	0.012327	0.018381	0.0101752	0.0137649	0.0197313	0.0154121	0.0149652	0.0033148	0.00135326		0.0072393	0.0184838	0.00865018	0.015745	0.00781026	0.0115857	0.00461835	0.00206539		0.234391	No		0.00965598	0.0129069	0.0162474	0.0148348	0.0163605	0.0140011	0.00250539	0.00112045		0.0080162	0.0149099	0.00337875	0.0211043	0.0150951	0.0173065	0.0133018	0.00590372	0.00241018		0.828203	No		0.0227689	0.0175657	0.025504	0.0146541	0.0222649	0.0225772	0.0208891	0.0036399	0.00148598		0.0209455	0.0252107	0.0292386	0.0335303	0.0255075	0.03233	0.0317299	0.0283561	0.00427036	0.00161404		0.0102343	Yes
52	Arabinose	Sugar and derivatives	0.0900807	0.115416	0.104148	0.101795	0.103313	0.103443	0.103033	0.00734995	0.0030006		0.0719417	0.0879636	0.0730002	0.087732	0.104793	0.0850862	0.0120208	0.00537587		0.0225391	Yes		0.112629	0.135901	0.103666	0.1151	0.104202	0.1143	0.0117054	0.0052348		0.118091	0.0776626	0.0811941	0.0986222	0.0844426	0.0963367	0.0927248	0.0136606	0.00557693		0.0329804	Yes		0.274077	0.182203	0.173471	0.231342	0.268746	0.306132	0.239329	0.0486481	0.0198605		0.185189	0.205425	0.18474	0.260228	0.219338	0.22943	0.182398	0.209536	0.0267863	0.0101243		0.226532	No
53	D-(-)-Fructose	Sugar and derivatives	85.4965	64.9658	86.4858	73.7499	69.8782	81.6657	77.0403	8.06262	3.29155		26.2248	32.0834	29.9823	38.5181	32.5223	31.8662	4.00251	1.78998		2.7e-06	Yes		76.3758	81.823	67.8191	67.7806	81.1454	74.9888	6.16274	2.75606		35.143	37.7022	47.8241	47.2434	64.7907	46.8053	46.5848	9.51569	3.88477		0.0005663	Yes		57.4502	34.7657	66.2044	65.1493	69.4902	64.3431	59.5672	11.6625	4.76119		49.3658	51.0343	52.3555	58.3317	49.1737	58.0462	51.2264	52.7905	3.56285	1.34663		0.259015	No
54	D-(-)Glucose	Sugar and derivatives	43.5613	34.5119	44.214	40.3219	32.3632	39.9762	39.1581	4.37288	1.78522		12.917	13.8237	14.7599	16.8838	16.2987	14.9366	1.4829	0.663172		2e-06	Yes		35.8099	41.509	35.8643	36.0014	42.0772	38.2524	2.89724	1.29569		16.8731	17.0779	21.1389	21.1704	28.9082	20.8569	21.0042	3.97957	1.62465		4.56e-05	Yes		29.3485	28.1616	40.8849	31.5421	34.9352	34.341	33.2022	4.20991	1.71869		20.3733	20.9642	21.5698	24.0325	23.9558	26.0633	23.1092	22.8669	1.86476	0.704812		0.0002201	Yes
55	D-(-)-Lyxose	Sugar and derivatives	0.0720673	0.0759232	0.0796313	0.0932966	0.0861736	0.0745099	0.080267	0.007352	0.00300144		0.0471197	0.0435217	0.0318489	0.063402	0.0349213	0.0441627	0.0111026	0.00496524		0.0002492	Yes		0.0824548	0.0850848	0.0744758	0.0805977	0.0689366	0.07831	0.00584589	0.00261436		0.0422644	0.0443414	0.07135	0.0579624	0.0693008	0.0701007	0.05922	0.012094	0.00493737		0.0170075	Yes		0.0771981	0.105228	0.0754207	0.0689566	0.0955912	0.0876586	0.0850089	0.0125063	0.00510569		0.0776958	0.0624389	0.0667976	0.0660849	0.0533866	0.0608777	0.0587466	0.0637183	0.00708742	0.00267879		0.0046842	Yes
56	D-(-)-Ribofuranose	Sugar and derivatives	0.192475	0.213038	0.106758	0.201574	0.205357	0.241574	0.193462	0.0416811	0.0170162		0.0369746	0.0538412	0.0411727	0.0291491	0.0248208	0.0371917	0.0101077	0.00452029		0.0002425	Yes		0.21425	0.142332	0.137317	0.171662	0.119539	0.15702	0.0331617	0.0148304		0.0879902	0.0859902	0.129689	0.105188	0.0740373	0.118719	0.100269	0.0194632	0.00794582		0.0110171	Yes		0.172182	0.112796	0.110442	0.170458	0.208361	0.147136	0.153562	0.0346354	0.0141399		0.0668227	0.0982624	0.0979681	0.0941981	0.0715989	0.082019	0.0676642	0.0826476	0.013144	0.00496797		0.0045907	Yes
57	Galactose	Sugar and derivatives	3.30842	2.66447	3.07287	3.29642	2.53301	3.01035	2.98092	0.293505	0.119823		2.09e-05	4.39e-05	2.14e-05	4.03e-05	4.68e-05	3.466e-05	1.12226e-05	5.01889e-06		3.1e-06	Yes		3.09477	2.92387	2.65482	2.581	2.48385	2.74766	0.226947	0.101494		1.08981	0.898065	1.61185	1.50463	1.86068	1.48133	1.40773	0.322096	0.131495		5.81e-05	Yes		2.17289	1.31652	3.61684	2.10974	2.4116	2.46839	2.34933	0.680671	0.277883		4.65e-05	6.01e-05	6.55e-05	4.65e-05	7.27e-05	6.65e-05	4.19e-05	5.71e-05	1.11294e-05	4.20651e-06		0.0005832	Yes
58	Glucopyranose	Sugar and derivatives	0.0531989	0.0319822	0.039279	0.0136965	0.0266926	0.037279	0.033688	0.0120854	0.00493383		0.709986	2.04023	1.54243	0.0862561	0.0184798	0.879476	0.79826	0.356993		0.101444	No		0.124366	0.0532365	0.0354279	0.0770071	0.0475898	0.0675255	0.0314727	0.014075		0.0539134	0.114249	1.67613	0.684217	1.03223	0.187648	0.624733	0.58488	0.238776		0.0863991	No		0.0268011	0.778411	0.0403119	0.0674947	0.0475707	0.0540644	0.169109	0.27277	0.111358		0.0552377	0.111469	0.170832	0.0994507	0.458867	0.399677	0.0461327	0.191667	0.155759	0.0588715		0.867097	No
59	Glucose-6-p	Sugar and derivatives	0.0207904	0.0170714	0.0195972	0.0142916	0.0184768	0.0198577	0.0183475	0.0021566	0.000880429		0.0105556	0.0121327	0.012997	0.0203036	0.0199037	0.0151785	0.0040988	0.00183304		0.171923	No		0.0116698	0.0116813	0.0185023	0.0178638	0.016032	0.0151499	0.0029504	0.00131946		0.0158138	0.0148138	0.0137506	0.0283225	0.0183882	0.0241442	0.0192055	0.00530293	0.00216491		0.201142	No		0.0166928	0.0153464	0.0317194	0.0146455	0.0139398	0.0168735	0.0182029	0.00613369	0.00250407		0.021772	0.0228592	0.0216078	0.0196533	0.0227472	0.0193866	0.0250421	0.0218669	0.00181145	0.000684665		0.246783	No
60	Maltose	Sugar and derivatives	0.0106718	0.0101705	0.000662459	0.00995896	0.0170685	0.00331668	0.0086415	0.00534212	0.00218091		0.00746073	0.00714607	0.00814607	0.00928238	0.00501894	0.00741084	0.00140264	0.000627279		0.639143	No		0.00704614	0.00937636	0.0113103	0.00788173	0.0111264	0.00934818	0.00170074	0.000760594		0.00346149	0.00855205	0.049107	0.010607	0.00855205	0.049107	0.0215644	0.0195942	0.00799932		0.222902	No		0.00807981	0.0167898	0.0140139	0.0206333	0.0156102	0.0158345	0.0151602	0.00375751	0.001534		0.00960574	0.01309	0.0102067	0.015797	0.0166646	0.0117698	0.00663799	0.0119674	0.00327565	0.00123808		0.160338	No
61	Ribose	Sugar and derivatives	0.0364498	0.044753	0.0428371	0.0318057	0.0248477	0.0366929	0.0362311	0.00665443	0.00271666		0.0379085	0.0181453	0.0275889	0.0364182	0.0200388	0.0280199	0.00812045	0.00363158		0.129825	No		0.0519583	0.057785	0.039176	0.0448925	0.0430489	0.0473721	0.00665548	0.00297642		0.0251831	0.0281896	0.0338313	0.0343339	0.0269089	0.0395942	0.0313402	0.00501282	0.00204647		0.0026105	Yes		0.0484768	0.0716555	0.0511025	0.0519849	0.0630096	0.0789166	0.0608577	0.0113617	0.00463838		0.224871	0.0967262	0.13989	0.109224	0.112483	0.165998	0.0952615	0.134922	0.0435513	0.0164608		0.0052094	Yes
62	Sorbitol-6-p	Sugar and derivatives	0.0126326	0.0123204	0.0131995	0.0117823	0.0157913	0.0137473	0.0132456	0.00129792	0.000529872		0.0136535	0.00732947	0.00856338	0.0171784	0.0106748	0.0114799	0.00356589	0.00159471		0.390869	No		0.00960631	0.0102217	0.014739	0.0149774	0.0118355	0.012276	0.00223183	0.000998105		0.00562539	0.0111164	0.00634839	0.0179919	0.0118634	0.0181904	0.011856	0.00495775	0.00202399		0.877577	No		0.0132813	0.0125032	0.0140252	0.0189852	0.0108962	0.0159666	0.0142763	0.00260298	0.00106266		0.0180909	0.0195453	0.0296572	0.0163782	0.0191066	0.0339346	0.019142	0.022265	0.00621091	0.0023475		0.020587	Yes
63	Sucrose	Sugar and derivatives	2.19039	2.43866	2.82569	2.568	1.95536	1.99023	2.32806	0.313429	0.127957		1.13585	1.62414	1.37021	1.43166	1.2104	1.35445	0.171744	0.0768064		0.0003262	Yes		0.919971	1.22187	1.70769	1.59601	1.96276	1.48166	0.368405	0.164756		1.63344	1.89206	2.44777	2.44846	1.26036	2.53123	2.03555	0.477724	0.19503		0.0873948	No		0.673091	0.704446	0.890849	0.758982	0.690983	1.5482	0.877759	0.308379	0.125895		2.80157	1.98392	3.07652	1.0041	3.51199	3.36194	1.05131	2.39876	0.979897	0.370366		0.0080433	Yes
64	Xylose	Sugar and derivatives	0.0218846	0.0301582	0.0264771	0.0255579	0.0241147	0.0197925	0.0246642	0.00331741	0.00135433		0.0105421	0.0124923	0.0136828	0.0140231	0.0131092	0.0127699	0.00122957	0.00054988		7.31e-05	Yes		0.0283682	0.0324436	0.0240466	0.0296014	0.0224001	0.027372	0.00367321	0.00164271		0.0127347	0.0151716	0.0160427	0.0206819	0.0144654	0.0219705	0.0168445	0.00334149	0.00136416		0.0014932	Yes		0.0431967	0.0388036	0.0417778	0.0509423	0.0586865	0.0794898	0.0521494	0.0138896	0.00567039		0.06316	0.0576287	0.0517609	0.063144	0.0675517	0.0658107	0.0499088	0.0598521	0.00639025	0.00241529		0.252134	No
65	D-Mannopyranose	Sugar and derivatives	5.57e-05	7.4e-05	8.66e-05	3.62e-05	6.72e-05	5.24e-05	6.20167e-05	1.61951e-05	6.61162e-06		0.461249	1.49734	1.0876	3.36006	1.49734	1.58072	0.967093	0.432497		0.0308215	Yes		4.86e-05	8.8e-05	4.69e-05	7.69e-05	4.39e-05	6.086e-05	1.80371e-05	8.06645e-06		0.0820622	0.71245	1.58385	0.71245	0.749077	0.749077	0.764827	0.436453	0.178181		0.0112033	Yes		3.88e-05	7.39e-05	4.07e-05	4.58e-05	8.3e-05	4.29e-05	5.41833e-05	1.7489e-05	7.13985e-06		7.13e-05	7.13e-05	4.34e-05	4.65e-05	4.7e-05	6.87e-05	4.19e-05	5.57286e-05	1.28607e-05	4.86087e-06		0.869339	No
66	Galactaric acid	Sugar and derivatives	0.0504897	0.0303707	0.0541089	0.0367628	0.0551916	0.0493326	0.0460427	0.00922943	0.0037679		0.00701035	0.00834141	0.00713393	0.00602213	0.0105178	0.00780513	0.00154321	0.000690147		0.000187	Yes		0.0338838	0.0427282	0.0405361	0.0395773	0.0318318	0.0377114	0.00414362	0.00185308		0.00715139	0.00915139	0.0217491	0.0156587	0.0195573	0.0229621	0.0160383	0.00604822	0.00246918		0.0001697	Yes		0.068891	0.0494581	0.0603859	0.0461669	0.0354672	0.0570668	0.052906	0.0107253	0.0043786		0.0384211	0.0301068	0.0576115	0.038567	0.0552861	0.0268863	0.0459101	0.041827	0.0108876	0.00411514		0.118342	No
67	Galactonic acid	Sugar and derivatives	0.169353	0.139738	0.214268	0.121811	0.119069	0.16794	0.155363	0.0329414	0.0134483		0.119851	0.146954	0.102084	0.134588	0.134685	0.127633	0.0153931	0.00688401		0.151761	No		0.163188	0.158608	0.143013	0.154283	0.145671	0.152953	0.00762016	0.00340784		0.0991149	0.0838386	0.19503	0.13201	0.0939153	0.161933	0.12764	0.0400126	0.0163351		0.220493	No		0.198583	0.150515	0.220857	0.171791	0.173126	0.211081	0.187659	0.0245383	0.0100177		0.184713	0.19018	0.184524	0.162341	0.189001	0.207361	0.183661	0.185969	0.0122582	0.00463316		0.885398	No
68	Xylitol	Sugar and derivatives	0.576258	0.532761	0.550136	0.553929	0.587597	0.489168	0.548308	0.0318827	0.013016		0.186742	0.232702	0.175319	0.365201	0.174716	0.226936	0.0723286	0.0323463		9.7e-06	Yes		0.547831	0.525967	0.515295	0.491421	0.490419	0.514186	0.021703	0.00970585		0.209749	0.218457	0.422193	0.39167	0.408465	0.382791	0.338887	0.0891391	0.0363909		0.006015	Yes		0.448425	0.461598	0.569876	0.409945	0.402253	0.48505	0.462858	0.0557197	0.0227475		0.382717	0.365328	0.300559	0.297477	0.360694	0.450454	0.335377	0.356087	0.0487972	0.0184436		0.0060566	Yes
69	Glucaric acid	Sugar and derivatives	6.25e-05	7.4e-05	5.25e-05	6.06e-05	7.66e-05	8.66e-05	6.88e-05	1.13823e-05	4.6468e-06		0.0374812	0.0474812	0.0459	0.0645504	0.0227109	0.0436247	0.0136606	0.00610922		0.0031023	Yes		0.0764788	0.105065	0.0918653	0.0950186	0.0850186	0.0906892	0.00960074	0.00429358		0.0425019	0.0736918	0.0540186	0.0501863	0.0301863	0.190665	0.0735416	0.053987	0.0220401		0.514939	No		0.321885	0.215105	0.253519	0.188154	0.191085	0.193493	0.227207	0.0479051	0.0195572		0.241498	0.201804	0.199268	0.18267	0.158358	0.248115	0.246477	0.21117	0.0324302	0.0122575		0.524282	No
70	Gluconic acid	Sugar and derivatives	0.106649	0.106954	0.113197	0.102196	0.109542	0.119218	0.109626	0.00541558	0.0022109		2.09e-05	4.39e-05	2.14e-05	4.78e-05	4.03e-05	3.486e-05	1.14439e-05	5.11786e-06		1e-07	Yes		0.0799131	0.10387	0.106204	0.11049	0.0868882	0.0974731	0.0118911	0.00531784		0.0431969	0.041131	0.045131	0.0665273	0.0394495	0.040131	0.0459278	0.00940755	0.00384062		4.78e-05	Yes		0.114961	0.0910231	0.130269	0.0888583	0.0841957	0.111775	0.103514	0.0166288	0.0067887		7.13e-05	7.13e-05	6.87e-05	4.34e-05	4.34e-05	3.97e-05	7.03e-05	5.83e-05	1.40415e-05	5.30718e-06		3.45e-05	Yes
71	1,3-Propanediol	Others	0.136818	0.140536	0.13199	0.116287	0.131178	0.151661	0.134745	0.0106849	0.00436209		0.0569615	0.0847442	0.0513357	0.0840544	0.0536312	0.0661454	0.0150128	0.00671394		2.25e-05	Yes		0.112616	0.120189	0.131285	0.111423	0.113205	0.117743	0.00743213	0.00332375		0.0756802	0.0640366	0.11156	0.0905108	0.120097	0.0870767	0.0914935	0.0193444	0.00789733		0.0292163	Yes		0.142596	0.0781344	0.119739	0.118277	0.119427	0.124701	0.117146	0.0193214	0.00788793		0.133749	0.142984	0.113093	0.130313	0.114161	0.117928	0.128295	0.125789	0.0103092	0.00389649		0.365807	No
72	Benzene-1,2,4-triol	Others	0.00512498	0.00499573	0.00578907	0.00578914	0.00675115	0.00469969	0.00552496	0.000678752	0.0002771		0.00473004	0.0061421	0.00632081	0.00473685	0.00493367	0.00537269	0.000707242	0.000316288		0.749856	No		0.00479649	0.00580776	0.00509046	0.00566612	0.00461277	0.00519472	0.00047035	0.000210347		0.00402876	0.00291677	0.00517131	0.00449021	0.00609957	0.00493737	0.00460733	0.000988285	0.000403466		0.298823	No		0.00491346	0.00585813	0.00563073	0.00463809	0.00692106	0.00537817	0.00555661	0.000735674	0.000300338		0.0103815	0.00768134	0.0125808	0.00827396	0.00758022	0.00716001	0.0118776	0.00936221	0.00206192	0.000779331		0.0031649	Yes
73	Ethylene glycol	Others	0.00132753	0.002434	0.00105681	0.00137385	0.00229552	0.00153306	0.00167013	0.000512301	0.000209146		3.5e-05	2.62e-05	3.59e-05	2.85e-05	4.03e-05	3.318e-05	5.13864e-06	2.29807e-06		0.0008335	Yes		0.000826755	0.00132945	0.000806875	0.000786875	0.000686875	0.000887366	0.000226224	0.00010117		4.83e-05	3.29e-05	3.38e-05	5.36e-05	2.4e-05	5.14e-05	4.06667e-05	1.09999e-05	4.49071e-06		0.001684	Yes		0.00110398	0.00187326	0.00337326	0.00137326	0.000823139	0.00180933	0.00172604	0.000823467	0.000336179		7.13e-05	7.13e-05	3.91e-05	7.79e-05	3.59e-05	6.87e-05	4.34e-05	5.82286e-05	1.65732e-05	6.26408e-06		0.0062264	Yes
74	Allantoin	Others	9.33e-05	4.42e-05	8.79e-05	3.62e-05	8.66e-05	5.24e-05	6.67667e-05	2.30723e-05	9.41921e-06		0.336442	0.432341	0.360323	0.800221	0.416006	0.469067	0.169258	0.0756946		0.0051843	Yes		5.25e-05	5.41e-05	7.86e-05	4.59e-05	7.35e-05	6.092e-05	1.27581e-05	5.7056e-06		0.439632	0.349067	0.888425	0.688425	0.342743	0.636088	0.557397	0.198447	0.0810155		0.0015039	Yes		3.88e-05	3.74e-05	6.38e-05	7.67e-05	5.29e-05	4.29e-05	5.20833e-05	1.42613e-05	5.82215e-06		0.646275	0.63249	0.69162	0.645433	0.637295	0.773859	0.677057	0.672004	0.0461657	0.017449		0	Yes
75	Calystegine B2	Others	5.57e-05	7.4e-05	5.17e-05	3.62e-05	6.72e-05	4.62e-05	5.51667e-05	1.25959e-05	5.14224e-06		0.0761894	0.0990401	0.058355	0.0963941	0.0503539	0.0760665	0.0195747	0.00875408		0.0014817	Yes		4.86e-05	8.8e-05	4.69e-05	7.69e-05	4.39e-05	6.086e-05	1.80371e-05	8.06645e-06		0.058943	0.081045	0.0906208	0.0814595	0.0616029	0.0837075	0.0762298	0.0117355	0.004791		2.8e-05	Yes		6.49e-05	6.49e-05	6.38e-05	7.3e-05	8.3e-05	4.29e-05	6.54167e-05	1.20888e-05	4.93521e-06		0.100241	0.0765168	0.120411	0.0648708	0.0648641	0.0572784	0.0798406	0.0805747	0.0207944	0.00785955		7.83e-05	Yes
76	Guanidine	Others	6.4e-05	7.4e-05	4.24e-05	3.62e-05	6.72e-05	5.24e-05	5.60333e-05	1.35609e-05	5.53623e-06		4.76e-05	2.62e-05	3.59e-05	2.85e-05	2.85e-05	3.334e-05	7.84515e-06	3.50846e-06		0.0151281	Yes		1.24601	1.78829	1.54037	1.49418	1.46148	1.50607	0.173543	0.0776108		3.29e-05	3.29e-05	3.38e-05	8.1e-05	4.02e-05	3.07e-05	4.19167e-05	1.77236e-05	7.23561e-06		6.47e-05	Yes		6.49e-05	2.23e-05	3.1e-05	3e-05	7.39e-05	4.29e-05	4.41667e-05	1.90077e-05	7.75986e-06		2.73e-05	7.13e-05	3.91e-05	7.79e-05	6.87e-05	6.65e-05	4.34e-05	5.63143e-05	1.79388e-05	6.78024e-06		0.299348	No
77	2-Hydroxy-Pyridine	Others	0.258395	0.255801	0.217631	0.194945	0.247655	0.281405	0.242639	0.0284299	0.0116064		0.0975373	0.142808	0.203507	0.184419	0.103796	0.146414	0.0422426	0.0188915		0.0028318	Yes		0.224883	0.222672	0.241141	0.230095	0.220228	0.227804	0.00742156	0.00331902		0.113758	0.129686	0.245548	0.161692	0.231653	0.166125	0.174744	0.048727	0.0198927		0.0588496	No		0.273969	0.151394	0.173844	0.164703	0.196699	0.20815	0.194793	0.0401635	0.0163967		0.25007	0.315448	0.242105	0.257102	0.227662	0.280391	0.232771	0.257935	0.0284727	0.0107617		0.01129	Yes

### Sheet: log2 fold
Dataset S1. Up regulated and downregulated metabolites. Metabolites with significant difference (P ≤ 0.05) and log2 fold value of ≥ ± 0.584 were mapped on the metabolic pathway (Figure 3C). The metabolites level (P> 0.05 or log2 folds change < ± 0.584) considered as zero and indicated as white box on the metabolic pathway (Figure 3C).
S. No	Metabolites	Group	MG						BR						RR
			AV	tf-5	Fold change	Log2 fold change	P value		AV	tf-5	Fold change	Log2 fold change	P value		AV	tf-5	Fold change	Log2 fold change	P value
1	Alanine	Amino acids and amines	0.1423±0.0108	0.7518±8.45E-02	5.2832	2.40141	0.001788		0.1738±0.0106	0.4602±0.041	2.64787	1.40483	0.0006485		0.2464±0.0213	0.613±0.0665	2.48783	1.31489	0.0010867
2	3-Cyano-alanine	Amino acids and amines	0.0286±5.98E-03	0.5349±8.35E-02	18.7028	4.22518	0.0036511		0.024±4.01E-03	0.489±0.053	20.375	4.34873	0.0003048		0.0115±1.83E-03	0.376±0.0269	32.6957	5.03103	9.5e-06
3	β-Alanine	Amino acids and amines	0.006405±8.64E-04	0.13±1.07E-02	20.297	4.34319	0.0003027		0.005877±1.40E-03	0.1415±0.0151	24.0777	4.58963	0.0002646		0.003454±5.64E-04	0.0278±7.65E-03	8.04887	3.00879	0.0188407
4	Glutamic acid	Amino acids and amines	0.0401±4.00E-03	0.2164±1.33E-02	5.39651	2.43203	7.91e-05		0.0569±7.37E-03	0.3118±0.0271	5.47979	2.45412	0.0001312		0.3344±0.0382	5.6261±0.5159	16.8245	4.07249	4.75e-05
5	Glycine	Amino acids and amines	0.0407±7.18E-03	0.4631±5.30E-02	11.3784	3.50822	0.0012003		0.0367±6.12E-03	0.3763±0.0341	10.2534	3.35803	0.0001327		0.0247±4.24E-03	0.1316±8.92E-03	5.32794	2.41358	6e-07
6	L-Asparagine	Amino acids and amines	0.0912±0.0106	2.6325±0.3687	28.8651	4.85126	0.0023134		0.1324±0.0246	2.3916±0.1986	18.0634	4.175	7.89e-05		0.0731±0.0181	2.1206±0.2055	29.0096	4.85846	5.5e-05
7	L-Aspartic acid	Amino acids and amines	0.172±0.0138	0.877±6.47E-02	5.09884	2.35017	0.0002742		0.2241±0.0236	1.0453±0.0661	4.66444	2.2217	1.8e-05		0.2581±0.0229	4.7165±0.3102	18.2739	4.19171	6.6e-06
8	L-Cysteine	Amino acids and amines	0.004935±6.74E-04	0.0236±1.90E-03	4.78236	2.25772	3.7e-06		0.008649±1.25E-03	0.0247±0.0108	2.85572	1.51386	0.197946		0.0258±6.23E-03	0.0949±0.0255	3.67829	1.87904	0.0352308
9	L-Glutamine	Amino acids and amines	0.4159±0.0309	7.3327±3.34E-01	17.6309	4.14004	2.87e-05		0.5421±0.0888	6.9544±0.1896	12.8286	3.6813	0		0.2262±0.0176	6.8079±0.5648	30.0968	4.91154	2.38e-05
10	L-Isoleucine	Amino acids and amines	0.0446±2.86E-03	1.4221±6.52E-02	31.8856	4.99484	2.89e-05		0.0586±5.77E-03	1.2587±0.073	21.4795	4.42489	1.4e-05		0.0403±0.021	0.5915±0.0706	14.6774	3.87553	0.0001345
11	L-Leucine	Amino acids and amines	0.0396±2.80E-03	0.8542±0.0733	21.5707	4.431	0.000368		0.0519±5.98E-03	0.7858±0.0459	15.1407	3.92036	1.39e-05		0.0344±4.66E-03	0.4682±0.0693	13.6105	3.76664	0.0007527
12	L-Phenylalanine	Amino acids and amines	6.45E-05±8.45E-06	3.38E-05±5.11E-06	0.523583	-0.93351	0.0162245		7.64E-05±7.84E-06	3.59E-05±4.55E-06	0.469364	-1.09122	0.0011703		5.88E-05±6.01E-06	5.53E-05±4.60E-06	0.939949	-0.0893461	0.644587
13	L-Serine	Amino acids and amines	0.1479±0.0156	1.8661±0.1592	12.6173	3.65733	0.0003845		0.1942±0.0208	1.6873±0.1549	8.68847	3.1191	0.0001755		0.0526±4.12E-03	0.9632±0.1093	18.3118	4.1947	0.0001603
14	L-Threonine	Amino acids and amines	0.0296±3.00E-03	0.5665±0.0345	19.1385	4.25841	9.09e-05		0.0416±4.71E-03	0.5336±0.0425	12.8269	3.6811	7.44e-05		0.026±6.23E-03	0.4214±0.0312	16.2077	4.01861	9.2e-06
15	L-Tryptophan	Amino acids and amines	0.007542±6.68E-04	0.0816±6.62E-03	10.819	3.43549	0.0003305		0.0112±1.15E-03	0.0797±4.39E-03	7.11607	2.83108	8.4e-06		0.0116±1.65E-03	0.1168±0.0124	10.069	3.33184	0.0001252
16	L-Valine	Amino acids and amines	0.0724±3.76E-03	1.5183±0.0967	20.971	4.39032	0.0001146		0.0657±6.39E-03	1.0394±0.0922	15.8204	3.98371	0.0001258		0.0257±2.02E-03	0.2123±0.0208	8.2607	3.04626	9.85e-05
17	Tyrosine	Amino acids and amines	7.19E-05±8.37E-06	0.9944±0.0867	13824	13.7549	0.0003292		6.8E-05±6.15E-06	0.8962±0.0356	13175.5	13.6856	1.9e-06		5.09E-05±5.72E-06	5.35E-05±6.79E-06	1.05193	0.0730323	0.775894
18	Hydroxylamine	Amino acids and amines	0.1347± 4.78E-03	0.0661±7.51E-03	0.49072	-1.02703	0.0002999		0.1229±6.80E-03	0.0681±3.50E-03	0.554109	-0.851758	3.47e-05		0.1148±0.0122	0.0971±4.13E-03	0.845819	-0.241579	0.21438
19	L-Ornithine	Amino acids and amines	0.004073±3.04E-04	0.166709±3.54E-04	40.9307	5.35511	0.0006067		0.004224±7.09E-04	0.1464±7.00E-03	34.6574	5.11509	4.6e-06		0.006736±1.77E-03	0.1317±0.0141	19.5517	4.28922	9.95e-05
20	GABA	Amino acids and amines	0.712185±2.29E-04	6.077469±2.57E-06	8.53355	3.09315	0.0010522		0.4699±0.0647	5.836±0.5142	12.4197	3.63455	0.0001204		0.0956±7.01E-03	4.3687±0.6654	45.6977	5.51405	0.0006729
21	Ornithine-1,5-lactam	Amino acids and amines	0.00357±2.84E-03	0.146571±3.75E-03	41.0558	5.35952	0.0001644		0.005211±5.65E-04	0.1255±7.24E-03	24.0851	4.59007	1.32e-05		0.003504±6.21E-04	0.1162±9.88E-03	33.1612	5.05142	2.61e-05
22	Putrescinee	Amino acids and amines	0.071914±6.62E-03	0.065727±7.67E-03	0.91397	-0.129781	0.862954		0.0824±3.00E-03	0.0614±8.93E-03	0.745146	-0.424405	0.0659478		0.1013±0.0116	0.1791±0.0318	1.76802	0.822131	0.0527827
23	Linoleic acid	Fatty acids	0.006601±4.33E-04	0.003787±4.07E-04	0.573757	-0.801488	0.001176		0.006537±2.99E-04	0.004959±7.17E-04	0.758701	-0.398397	0.0921932		0.005477±8.63E-04	0.00618±1.06E-03	1.12847	0.174367	0.624431
24	Margaric acid	Fatty acids	0.0243±9.15E-04	0.017±4.58E-03	0.699588	-0.515423	0.189543		0.0255±6.16E-04	0.0163±1.62E-03	0.639216	-0.645625	0.0008154		0.0196±1.46E-03	0.0286±2.51E-03	1.45918	0.545161	0.0129178
25	Palmitic Acid	Fatty acids	0.7515±0.0128	0.3691±0.0808	0.491151	-1.02576	0.0084411		0.8503±0.0313	0.4738±0.0503	0.557215	-0.843694	0.0001949		0.6056±0.0455	0.8258±0.0605	1.36361	0.447427	0.0165712
26	Stearic acid	Fatty acids	0.8674±0.0142	0.6512±1.69E-01	0.750749	-0.413597	0.270495		1.0259±0.0478	0.6029±0.066	0.587679	-0.7669	0.0007463		0.7197±0.0562	1.0799±0.0953	1.50049	0.58543	0.0099058
27	Adenosine	Nucleotide	1.8011±7.19E-02	2.2508±9.39E-02	1.24968	0.32156	0.987279		0.002437±2.02E-04	0.001652±3.28E-04	0.677924	-0.560805	0.0852193		0.0144±1.61E-03	0.0195±2.62E-03	1.35417	0.437405	0.139854
28	Dihydrouracil	Nucleotide	0.00768±6.26E-04	0.110918±8.35E-04	14.4426	3.85226	3e-07		0.007826±7.84E-04	0.1192±3.43E-03	15.2309	3.92893	2e-07		0.006563±1.08E-03	0.1039±5.66E-03	15.8309	3.98467	1.4e-06
29	Guanosine	Nucleotide	0.00768±3.76E-04	0.1109±1.93E-03	14.4403	3.85203	0.0776219		0.00304±2.90E-04	0.002922±6.82E-04	0.961122	-0.0572085	0.885599		0.007018±4.81E-04	0.0133±6.56E-04	1.89505	0.922233	1.29e-05
30	Uracil	Nucleotide	0.027869±4.31E-04	0.016296±7.90E-04	0.584716	-0.774192	0.000171		0.0301±1.01E-03	0.0177±6.34E-04	0.58804	-0.766014	1.9e-06		0.0281±1.79E-03	0.023±2.08E-03	0.818505	-0.288936	0.0971006
31	Phosphoric acid	Organic acids	1.801114±1.42E-03	2.250779±1.16E-03	1.24966	0.321534	0.0037988		1.8488±0.1112	2.292±0.0921	1.23972	0.310018	0.012719		1.7835±0.1619	2.8736±0.3297	1.61121	0.688148	0.0169925
32	Benzoic Acid	Organic acids	0.0126±1.59E-03	0.008271±1.45E-03	0.656421	-0.607307	0.0784497		0.0139±2.12E-03	0.0111±4.00E-03	0.798561	-0.324525	0.574337		0.008761±1.06E-03	0.009889±6.23E-04	1.12873	0.174704	0.360779
33	cis-Aconitic acid	Organic acids	0.1541±6.92E-03	0.0903±9.08E-03	0.585983	-0.771069	0.0002977		0.2148±0.0153	0.1127±0.011	0.524674	-0.930507	0.0003499		0.1564±0.0194	0.1359±0.0146	0.868926	-0.202695	0.408065
34	Citric acid	Organic acids	9.7741±0.2841	8.2707±0.7501	0.846185	-0.240955	0.0748221		12.8419±0.9959	10.1787±0.5975	0.792616	-0.335306	0.0407414		12.8744±0.8693	14.3388±0.7576	1.11375	0.155419	0.228081
35	D(-)-Quinic acid	Organic acids	0.1599±0.0161	0.0508±8.35E-03	0.317699	-1.65427	0.0003109		0.1086±0.0153	0.0611±7.26E-03	0.562615	-0.82978	0.015777		0.2172±0.0117	0.1688±8.25E-03	0.777164	-0.363709	0.0054525
36	Glyoxylic acid	Organic acids	0.004711±1.10E-03	0.0179±1.47E-03	3.79962	1.92585	4.38e-05		0.005642±8.60E-04	0.0135±1.57E-03	2.39268	1.25863	0.00263		0.008766±1.06E-03	0.0183±1.51E-03	2.08756	1.06182	0.0004082
37	Isocitric acid	Organic acids	10.344±0.4079	7.4587±5.29E-01	0.721065	-0.471799	0.0017414		11.3942±0.8504	10.1787±0.5975	0.893323	-0.162746	0.260704		12.8744±0.8693	14.3388±0.7576	1.11375	0.155419	0.228081
38	Itaconic acid	Organic acids	0.0256±1.92E-03	0.0257±3.59E-03	1.00391	0.00562419	0.98259		0.0299±1.35E-03	0.0214±3.00E-03	0.715719	-0.482535	0.0391962		0.0236±2.78E-03	0.039±4.89E-03	1.65254	0.724687	0.0242088
39	Lactic Acid	Organic acids	0.1995±0.015	0.2083±5.00E-02	1.04411	0.0622737	0.872667		0.2139±0.0332	0.2204±0.0567	1.03039	0.0431877	0.927483		0.239±0.0356	0.1887±0.0252	0.78954	-0.340916	0.26334
40	Maleic acid	Organic acids	0.143669±1.08E-03	0.175308±0.0167	1.22022	0.287145	0.111757		0.1885±0.0104	0.1741±7.17E-03	0.923607	-0.114649	0.271784		0.0804±6.33E-03	0.0912±6.16E-03	1.13433	0.181838	0.24869
41	Malic acid	Organic acids	0.1437±0.0151	0.1753±7.30E-03	1.2199	0.286766	0.950802		4.0853±0.4225	4.5979±0.2836	1.12547	0.170533	0.326214		1.3405±0.1071	1.945±0.2503	1.45095	0.536999	0.060731
42	Methylmaleic acid	Organic acids	0.321674±0.0237	0.177777±0.003521	0.552663	-0.855528	0.007709		0.439±0.0164	0.2057±0.0366	0.468565	-1.09368	0.0004242		0.3001±0.0388	0.1928±0.0213	0.642453	-0.638338	0.0282679
43	Oxalic acid	Organic acids	6.03E-05±2.46E-06	2.61E-02±3.57E-03	432.872	8.7578	0.0151886		6.09E-05±9.02E-06	3.81E-05±4.79E-06	0.626027	-0.675703	0.0437696		5.55E-05±9.20E-06	0.1117±0.0649	1.41001	0.495708	0.136515
44	Pyroglutamic acid	Organic acids	0.642869±7.09E-06	6.815245±6.39E-03	10.6013	3.40617	0.0011718		0.6804±0.0426	7.113±0.395	10.4541	3.386	1.36e-05		1.1369±0.0839	15.5014±1.9229	13.6348	3.76922	0.0002933
45	Pyruvic acid	Organic acids	0.004293±3.76E-04	0.001814±7.5E-04	0.422598	-1.24264	0.000274		0.003785±3.06E-04	0.003916±4.05E-04	1.03458	0.0490466	0.809242		0.001922±2.90E-04	0.002803±5.92E-04	1.45853	0.544514	0.231996
46	Tartaric Acid	Organic acids	0.011136±3.48E-04	3.45E-05±2.15E-06	0.003096	-8.33538	1.97e-05		0.016±2.09E-03	3.76E-05±5.33E-06	0.002351	-8.73251	0.0015715		0.0491±3.15E-03	5.42E-05±5.71E-06	0.00110415	-9.82284	2e-05
47	3-cis-Caffeoylquinic acid	Organic acids	0.007652±7.12E-04	0.002149±3.59E-06	0.28087	-1.83203	0.0007774		0.007108±6.39E-04	0.004449±4.01E-04	0.625946	-0.67589	0.0052658		0.002507±3.91E-04	0.00279±3.48E-04	1.11293	0.154361	0.598271
48	L(+)-Ascorbic acid	Organic acids	0.334623±8.36E-04	0.111253±2.61E-04	0.332473	-1.58869	5.39e-05		0.4253±0.0142	0.1749±0.0588	0.411239	-1.28195	0.0071076		0.3217±0.0185	0.1631±0.0271	0.506994	-0.979959	0.0006894
49	Glycerol	Sugar and derivatives	0.045567±1.39E-03	0.033344±3.47E-03	0.731758	-0.450561	0.0265753		0.1199±6.22E-03	0.0474±7.23E-03	0.395329	-1.33887	4.01e-05		0.0421±5.99E-03	0.0398±3.55E-03	0.945368	-0.0810518	0.735661
50	myo-Inositol	Sugar and derivatives	2.144094±0.0127	1.69534±0.0211	0.790703	-0.338792	0.0858532		2.1947±0.2754	1.5546±0.1889	0.708343	-0.49748	0.0801699		1.4064±0.2731	2.5673± 0.1627	1.82544	0.868245	0.0030391
51	myo-Inositol-1-p	Sugar and derivatives	0.014965±3.29E-03	0.011586±6.01E-03	0.774174	-0.36927	0.234391		0.014±1.25E-03	0.0133±2.64E-03	0.95	-0.0740006	0.828203		0.0209±1.63E-03	0.0284±1.74E-03	1.35885	0.442388	0.0102343
52	Arabinose	Sugar and derivatives	0.103033±3.61E+02	0.085086±2.00E+03	0.825818	-0.276104	0.0225391		0.1143±5.85E-03	0.0927±6.11E-03	0.811024	-0.302183	0.0329804		0.2393±0.0218	0.2095±0.0109	0.87547	-0.19187	0.226532
53	D-(-)-Fructose	Sugar and derivatives	77.04033±1.9556	31.86619±0.7414	0.41363	-1.27359	2.7e-06		74.9888±3.0814	46.5848±4.2555	0.621223	-0.686817	0.0005663		59.5672±5.2156	52.7905±1.4545	0.886234	-0.17424	0.259015
54	D-(-)Glucose	Sugar and derivatives	39.15806±3.29E-03	14.93662±5.55E-03	0.381444	-1.39046	2e-06		38.2524±1.4486	21.0042±1.7797	0.549095	-0.864872	4.56e-05		33.2022±1.8827	22.8669±0.7613	0.688716	-0.538018	0.0002201
55	D-(-)-Lyxose	Sugar and derivatives	0.080267±1.86E-03	0.044163±5.05E-03	0.550198	-0.861977	0.0002492		0.0783±2.92E-03	0.0592±5.41E-03	0.756066	-0.403416	0.0170075		0.085±5.59E-03	0.0637±2.89E-03	0.749412	-0.416169	0.0046842
56	D-(-)-Ribofuranose	Sugar and derivatives	0.193462±1.3E-03	0.037192±5.61E-06	0.192242	-2.379	0.0002425		0.157±0.0166	0.1003±8.70E-03	0.638854	-0.646442	0.0110171		0.1536±0.0155	0.0826±5.37E-03	0.53776	-0.894965	0.0045907
57	Galactose	Sugar and derivatives	2.980924±5.40E-03	3.47E-05±0.3991	1.16e-05	-16.3955	3.1e-06		2.7477±0.1135	1.4077±0.144	0.512319	-0.964886	5.81e-05		2.3493±0.3044	5.71E-05±4.54E-06	2.43051e-05	-15.3284	0.0005832
58	Glucopyranose	Sugar and derivatives	0.033688±9.64E-04	0.879476±2.05E-03	26.1065	4.70634	0.101444		0.0675±0.0157	0.6247±0.2616	9.25482	3.2102	0.0863991		0.1691±0.122	0.1917±0.0636	1.13365	0.180974	0.867097
59	Glucose-6-p	Sugar and derivatives	0.008642±2.39E-03	0.007411±7.01E-04	0.857583	-0.221652	0.171923		0.0151±1.48E-03	0.0192±2.37E-03	1.27152	0.346558	0.201142		0.0182±2.74E-03	0.0219±7.40E-04	1.2033	0.266992	0.246783
60	Maltose	Sugar and derivatives	0.008642±2.98E-03	0.007411±4.06E-03	0.857587	-0.221645	0.639143		0.009348±8.50E-04	0.0216±8.76E-03	2.3106	1.20827	0.222902		0.0152±1.68E-03	0.012±1.34E-03	0.789474	-0.341037	0.160338
61	Ribose	Sugar and derivatives	0.036231±5.80E-04	0.02802±1.78E-03	0.773368	-0.370773	0.129825		0.0474±3.33E-03	0.0313±2.24E-03	0.660338	-0.598723	0.0026105		0.0609±5.08E-03	0.1349±0.0178	2.21511	1.14738	0.0052094
62	Sorbitol-6-p	Sugar and derivatives	0.013246±1.40E-03	0.01148±8.59E-04	0.866697	-0.2064	0.390869		0.0123±1.12E-03	0.0119±2.22E-03	0.96748	-0.0476963	0.877577		0.0143±1.16E-03	0.0223±2.54E-03	1.55944	0.641029	0.020587
63	Sucrose	Sugar and derivatives	2.328057±1.48E-03	1.354453±6.15E-04	0.581795	-0.781417	0.0003262		1.4817±0.1842	2.0356±0.2136	1.37383	0.4582	0.0873948		0.8778±0.1379	2.3988±0.4	2.73274	1.45035	0.0080433
64	Xylose	Sugar and derivatives	0.024664±7.24E-06	0.01277±4.84E-01	0.51775	-0.949672	7.31e-05		0.0274±1.84E-03	0.0168±1.49E-03	0.613139	-0.705714	0.0014932		0.0521±6.21E-03	0.0599±2.61E-03	1.14971	0.201273	0.252134
65	D-Mannopyranose	Sugar and derivatives	6.20E-05±4.13E-06	1.58E+00±7.72E-04	25488.6	14.6376	0.0308215		6.09E-05±9.02E-06	0.7648±0.1952	12566.5	13.6173	0.0112033		5.42E-05±7.82E-06	5.57E-05±5.25E-06	1.02853	0.040588	0.869339
66	Galactaric acid	Sugar and derivatives	0.046043±1.47E-04	0.007805±7.70E-05	0.169519	-2.56048	0.000187		0.0377±2.07E-03	0.016±2.70E-03	0.424403	-1.23649	0.0001697		0.0529±4.80E-03	0.0418±4.44E-03	0.79017	-0.339765	0.118342
67	Galactonic acid	Sugar and derivatives	0.155363±0.0143	0.127633±0.0362	0.82151	-0.28365	0.151761		0.153±3.81E-03	0.1276±0.0179	0.833987	-0.261903	0.220493		0.1877±0.011	0.186±5.00E-03	0.990943	-0.013126	0.885398
68	Xylitol	Sugar and derivatives	0.548308±2.22E-04	0.226936±2.1 E-03	0.413884	-1.2727	9.7e-06		0.5142±0.0109	0.3389±0.0399	0.659082	-0.60147	0.006015		0.4629±0.0249	0.3561±0.0199	0.769281	-0.378418	0.0060566
69	Glucaric acid	Sugar and derivatives	6.88E-05±5.09E-06	4.36E-02±6.83E-03	633.721	9.3077	0.0031023		0.0907±4.80E-03	0.0735±0.0241	0.810364	-0.303358	0.514939		0.2272±0.0214	0.2112±0.0132	0.929577	-0.105353	0.524282
70	Gluconic acid	Sugar and derivatives	0.1096±2.42E-03	3.49E-05±5.72E-06	0.000318	-11.6187	1e-07		0.0975±5.95E-03	0.0459±4.21E-03	0.470769	-1.08691	4.78e-05		0.1035±7.44E-03	5.83E-05±5.73E-06	0.000563285	-10.7938	3.45e-05
71	1,3-Propanediol	Others	0.134745±1.03E-05	0.066145±8.46E-03	0.490893	-1.02652	2.25e-05		0.1177±3.72E-03	0.0915±8.65E-03	0.7774	-0.363271	0.0292163		0.1171±8.64E-03	0.1258±4.21E-03	1.0743	0.103391	0.365807
72	Benzene-1,2,4-triol	Others	0.005525±5.63E-06	0.005373±9.79E-03	0.97244	-0.0403189	0.749856		0.005195±2.35E-04	0.004607±4.42E-04	0.886923	-0.173119	0.298823		0.005557±3.29E-04	0.009362±8.42E-04	1.68488	0.752645	0.0031649
73	Ethylene glycol	Others	0.00167±8.86E-04	3.32E-05±1.52E-06	0.019867	-5.65348	0.0008335		0.000887±1.13E-04	4.07E-05±4.92E-06	0.045829	-4.4476	0.001684		0.001726±3.68E-04	5.82E-05±6.77E-06	0.0337364	-4.88955	0.0062264
74	Allantoin	Others	6.68E-05±6.06E-06	4.69E-01±3.92E-06	7025.46	12.7784	0.0051843		6.09E-05±6.38E-06	0.5574±0.0887	9149.7	13.1595	0.0015039		5.21E-05±6.38E-06	0.672±0.0188	12902.5	13.6554	0
75	Calystegine B2	Others	5.52E-05±1.72 E-06	7.61E-02±1.4 E-03	1378.85	10.4292	0.0014817		6.09E-05±9.02E-06	0.0762±5.25E-03	1252.05	10.2901	2.8e-05		6.54E-05±5.41E-06	0.0806±8.49E-03	1232.1	10.2669	7.83e-05
76	Guanidine	Others	5.60E-05±1.48E-06	3.33E-05±2.31E-06	0.595003	-0.749031	0.0151281		1.5061±0.0868	4.19E-05±7.93E-06	2.78e-05	-15.1346	6.47e-05		4.42E-05±8.50E-06	5.63E-05±7.32E-06	1.27502	0.350525	0.299348
77	2-Hydroxy-Pyridine	Others	0.242639±3.15E-04	0.146414±0.0105	0.603422	-0.728761	0.0028318		0.2278±3.71E-03	0.1747±0.0218	0.766901	-0.382888	0.0588496		0.1948±0.018	0.2579±0.0116	1.32392	0.404818	0.01129

### Sheet: qRT-PCR log2 value
	Dataset S1. The qRT-PCR value of log2 fold change value in tf-2 and tf-5 of folate and carotenoids biosynthesis pathway and GGH activity at mature green (MG), breaker (BR) and red ripe (RR) stage. Value with significant difference (P ≤ 0.05) and log2 fold value of ≥ ± 0.584 were mapped on the pathway . The value (P> 0.05 or log2 folds change < ± 0.584) considered as zero and indicated as white box on the pathway. Value , their relative levels are in at least three biological replicates during ripening.
	tf-2 qRT-PCR folate pathway log2 fold change value								tf-5 qRT-PCR carotenoids pathway log2 fold change value
	Gene	MG	BR	RR					Gene	MG	BR	RR
	ADCS	2.18931	1.61008	0.985901					GGPPS2	5.13562	4.31678	0
	ADCL	0	2.79165	0.932766					VDE	2.70065	0	0
	GCH1	1.91011	2.66539	1.29832					LCYB1	3.69756	4.9453	2.1984
	DPP	1.76084	2.35976	1.76133					PDS	0	-2.95235	-5.82937
	DHNA	2.43006	1.61886	1.26336					LCYE	3.99691	0	4.4782
	HPPK-DHPS	2.62132	2.90646	0.529212					NCED	0	0	-4.64836
	DHFS	1.32466	0	1.52624					CRTISO	0	0	-8.87757
	DHFR	2.31086	2.62676	1.29295					PSY1	-1.02715	0	-10.5123
	FPGSp	0	0	0					ZISO	1.63584	0	-8.50751
	FPGSm	0	0	-0.892359					ZDS	1.93865	2.87227	-4.84891
	GGH1	0	1.57734	1.29148					CYCB	2.75094	2.05777	0
	GGH2	0	0	0					ZEP	3.60736	3.69561	-3.04031
	MYB117	3.23849	0	1.60025					DXS	1.78823	0	-5.72118
									RIN	2.49623	0	-4.01053
									CNR	0	0	-3.25229
									NOR	0	-2.03078	-5.01544
	tf-5 qRT-PCR folate pathway log2 fold change								MYB117	7.55444	0	6.14201
	Gene	MG	BR	RR
	ADCS	2.50938	0	1.47213
	ADCL	3.80843	2.43414	1.09824
	GCH1	2.83567	0	1.75375
	DPP	0	0	0
	DHNA	1.46267	2.03684	0
	HPPK-DHPS	3.57882	2.14363	0
	DHFS	0	1.6437	0
	DHFR	2.11557	0	0
	FPGSp	0	0	0
	FPGSm	0.295436	0	0
	GGH1	1.99414	0	-3.29898
	GGH2	0	0	-7.45393
	MYB117	7.55444	0	6.14201
	GGH activity log2 fold change
		MG	BR	RR
	tf-2	0	-1.67552	-2.77395
	tf-5	0	-1.87168	-1.38929
