## Supplementary material for "Seeing the unseen: A trifoliate (MYB117) mutant allele fortifies folate and carotenoids in tomato fruits": Dataset S4 (part 1 of 2)

### Sheet: Deseq Log2 ± 0.58
Gene id	TFRR_1_out_sorted	TFRR_2_out_sorted	TFRR_3_out_sorted	WTRR_2_out_sorted	WTRR_4_out_sorted	WTRR_5_out_sorted	TFRR_1_FPKM	TFRR_2_FPKM	TFRR_3_FPKM	WTRR_2_FPKM	WTRR_4_FPKM	WTRR_5_FPKM	baseMean	log2FoldChange	lfcSE	stat	pvalue	padj	regulation
gene:Solyc00g500044.1	18	13	6	7	152	184	0.396064	0.29029	0.130402	0.150417	2.99592	3.73267	60.3919	-3.07496	1.0198	-3.01525	0.00256764	0.0182001	Down
gene:Solyc00g500062.1	110	167	107	202	762	906	2.42039	3.72912	2.3255	4.34059	15.019	18.3793	362.661	-2.15503	0.558582	-3.85804	0.000114299	0.00164749	Down	Solyc00g500044.1	not assigned.not annotated	no hits (original description: 30S ribosomal protein S2 chloroplastic (AHRD V3.3 *** I6N946_DATST))
gene:Solyc00g500063.1	7746	8151	7170	13234	20212	26399	170.439	182.012	155.83	284.373	398.378	535.536	13549.1	-1.26116	0.284927	-4.42627	9.58785e-06	0.000215827	Down	Solyc00g500062.1	Photosynthesis.photophosphorylation.chlororespiration.NADH dehydrogenase-like (NDH) complex.subcomplex A.component NdhK	component NdhK of NDH subcomplex A (original description: NAD(P)H-quinone oxidoreductase subunit K chloroplastic (AHRD V3.3 *** A0A1U8QCE3_CAPAN))
gene:Solyc00g500083.1	38	66	20	38	467	379	0.836134	1.47378	0.434672	0.816547	9.20457	7.68848	160.513	-2.69042	0.850581	-3.16303	0.00156134	0.0125326	Down	Solyc00g500063.1	Photosynthesis.calvin cycle.ribulose-15-bisphosphat carboxylase/oxygenase (RuBisCo) activity.RuBisCo heterodimer.large subunit	large subunit of ribulose-15-bisphosphat carboxylase/oxygenase heterodimer (original description: Ribulose bisphosphate carboxylase large chain (AHRD V3.3 *** A0A2G2Z7Q2_CAPAN))
gene:Solyc00g500125.1	19	18	7	22	53	241	0.418067	0.401941	0.152135	0.472738	1.04463	4.88898	57.9022	-2.72102	0.920471	-2.95612	0.00311538	0.0210496	Down	Solyc00g500083.1	not assigned.not annotated	no hits (original description: Ycf15 (AHRD V3.3 *-* A0A346JLD3_9ASTE))
gene:Solyc00g500183.1	98	116	98	41	50	57	2.15635	2.59028	2.12989	0.881011	0.9855	1.15632	77.6845	1.18445	0.276371	4.28572	1.82151e-05	0.000368757	Up	Solyc00g500125.1	Protein translocation.chloroplast.inner envelope TIC translocation system.TIC-20 complex.component Tic214	component Tic214 of inner envelope TIC-20 complex (original description: Protein TIC 214 (AHRD V3.3 *** TI214_SOLTU))
gene:Solyc00g500296.1	254	178	225	106	120	144	5.5889	3.97475	4.89006	2.27774	2.3652	2.92122	172.784	0.934009	0.251989	3.70655	0.000210099	0.0026596	Up	Solyc00g500183.1	not assigned.annotated	(original description: NADH dehydrogenase subunit 7 (AHRD V3.3 *-* A0A220T1K3_9ROSI)) NADH dehydrogenase [ubiquinone] iron-sulfur protein 2 OS=Nicotiana sylvestris (sp|q36450|ndus2_nicsy : 107.0)
gene:Solyc01g005040.3	7	25	10	0	2	2	0.154025	0.558251	0.217336	0	0.03942	0.0405725	7.9228	3.51873	1.17965	2.98286	0.00285567	0.0196995	Up	Solyc00g500296.1	Photosynthesis.photophosphorylation.photosystem II.PS-II complex.reaction center complex.component D1/PsbA	component PsbA/D1 of PS-II reaction center complex (original description: Photosystem II protein .1)
gene:Solyc01g005120.3	520	482	1405	307	338	330	11.4418	10.7631	30.5357	6.59684	6.66198	6.69446	570.46	1.40234	0.464731	3.01754	0.00254839	0.0181174	Up	Solyc01g005040.3	not assigned.not annotated	no hits (original description: CASP-like protein (AHRD V3.3 *** A0A2G3CF58_CAPCH))
gene:Solyc01g005130.3	1589	2169	1929	1373	1151	1189	34.9636	48.4339	41.9241	29.5031	22.6862	24.1203	1582.29	0.715821	0.217209	3.29554	0.000982317	0.00881546	Up	Solyc01g005120.3	Enzyme classification.EC_2 transferases.EC_2.4 glycosyltransferase	Probable xyloglucan endotransglucosylase/hydrolase protein 28 OS=Arabidopsis thaliana (sp|q38909|xth28_arath : 456.0) Enzyme classification.EC_2 transferases.EC_2.4 glycosyltransferase(50.2.4 : 211.5) (original description: Xyloglucan endotransglucosylase/hydrolase (AHRD V3.3 *** A0A2G3AYH1_CAPCH))
gene:Solyc01g005220.3	1503	1122	4445	680	539	434	33.0713	25.0543	96.6059	14.6119	10.6237	8.80423	1481.37	2.18456	0.554705	3.93824	8.20815e-05	0.00125706	Up	Solyc01g005130.3	RNA biosynthesis.transcriptional regulation.transcription factor (C2H2-ZF)	C2H2 zinc finger transcription factor (original description: Zinc finger protein 1 (AHRD V3.11 *** tr|A0A2G2XSH3|A0A2G2XSH3_CAPBA))
gene:Solyc01g005230.5	93	54	129	3	7	5	2.04633	1.20582	2.80364	0.0644642	0.13797	0.101431	49.9069	4.30878	0.607783	7.08933	1.34763e-12	1.72625e-10	Up	Solyc01g005220.3	not assigned.annotated	(original description: MACPF domain-containing protein (AHRD V3.3 *** A0A2G3AYJ5_CAPCH)) MACPF domain-containing protein At1g14780 OS=Arabidopsis thaliana (sp|q8l612|macp1_arath : 687.0)
gene:Solyc01g005280.3	34	40	20	143	134	145	0.74812	0.893201	0.434672	3.07279	2.64114	2.9415	84.2142	-2.06088	0.349546	-5.89587	3.7272e-09	2.31819e-07	Down	Solyc01g005230.5	Enzyme classification.EC_2 transferases.EC_2.1 transferase transferring one-carbon group	no description available(sp|b2kpr3|lamt_catro : 262.0) Enzyme classification.EC_2 transferases.EC_2.1 transferase transferring one-carbon group(50.2 : 192.9) (original description: S-adenosyl-L-methionine-dependent methyltransferases superfamily protein (AHRD V3.11 *** tr|A0A2U1QHF5|A0A2U1QHF5_ARTAN))
gene:Solyc01g005310.3	4	7	5	18	30	35	0.0880141	0.15631	0.108668	0.386785	0.5913	0.710018	16.0174	-2.26079	0.628011	-3.59992	0.000318319	0.00366911	Down	Solyc01g005280.3	not assigned.not annotated	no hits (original description: Sec14p-like phosphatidylinositol transfer family protein (AHRD V3.3 *** A0A1Y1I4L4_KLENI))
gene:Solyc01g005330.3	2100	1841	3146	1229	1801	1564	46.2074	41.1096	68.374	26.4088	35.4977	31.7277	1956.56	0.733531	0.277875	2.63978	0.00829593	0.0441574	Up	Solyc01g005310.3	Vesicle trafficking.clathrin coated vesicle (CCV) machinery.CCV plasma membrane detachment.dynamin (DRP1)	DRP1-type clathrin coated vesicle dynamin (original description: Dynamin (AHRD V3.3 *** E5GB64_CUCME))
gene:Solyc01g005385.2	118	134	80	186	263	215	2.59642	2.99222	1.73869	3.99678	5.18373	4.36154	163.771	-0.886914	0.299233	-2.96396	0.00303706	0.0207024	Down	Solyc01g005330.3	not assigned.annotated	(original description: Microtubule-associated protein 70 (AHRD V3.3 *** A0A200QNX4_9MAGN)) Microtubule-associated protein 70-1 OS=Arabidopsis thaliana (sp|q9c9x0|mp701_arath : 609.0)
gene:Solyc01g005380.4	320	365	230	481	675	697	7.04113	8.15046	4.99873	10.3358	13.3042	14.1395	454.914	-0.90429	0.276917	-3.26556	0.00109248	0.00956086	Down	Solyc01g005385.2	not assigned.not annotated	no hits (original description: Histone-lysine N-methyltransferase setd3 (AHRD V3.11 *-* tr|A0A1J3IHK0|A0A1J3IHK0_NOCCA))
gene:Solyc01g005390.3	239	54	323	76	34	27	5.25884	1.20582	7.01996	1.63309	0.67014	0.547728	128.192	2.24324	0.730567	3.07054	0.0021367	0.0158613	Up	Solyc01g005380.4	not assigned.not annotated	no hits (original description: Histone-lysine N-methyltransferase setd3 (AHRD V3.11 *** tr|A0A1J3D0A4|A0A1J3D0A4_NOCCA))
gene:Solyc01g005400.3	19	30	18	78	60	123	0.418067	0.669901	0.391205	1.67607	1.1826	2.49521	53.6219	-1.85652	0.470357	-3.94704	7.91224e-05	0.00122118	Down	Solyc01g005390.3	not assigned.annotated	(original description: Nudix hydrolase (AHRD V3.3 *** A0A2U1MBD3_ARTAN)) Nudix hydrolase 18 mitochondrial OS=Arabidopsis thaliana (sp|q9lqu5|nud18_arath : 194.0)
gene:Solyc01g005410.5	160	123	173	19	31	57	3.52056	2.74659	3.75992	0.408273	0.61101	1.15632	95.7596	2.20271	0.452196	4.87115	1.10952e-06	3.3772e-05	Up	Solyc01g005400.3	Lipid metabolism.lipid bodies-associated activities.caleosin lipid body surface protein (CLO/PXG)	caleosin (original description: Caleosin (AHRD V3.3 *** A0A200QL80_9MAGN))
gene:Solyc01g005430.3	1105	1203	1388	657	811	800	24.3139	26.863	30.1663	14.1177	15.9848	16.229	1001.92	0.81187	0.166512	4.87576	1.08391e-06	3.3086e-05	Up	Solyc01g005410.5	Lipid metabolism.lipid bodies-associated activities.caleosin lipid body surface protein (CLO/PXG)	caleosin (original description: Caleosin (AHRD V3.11 *** tr|A0A200QL80|A0A200QL80_9MAGN))
gene:Solyc01g005470.3	273	111	489	41	76	86	6.00696	2.47863	10.6277	0.881011	1.49796	1.74462	182.35	2.21206	0.584613	3.7838	0.000154453	0.00209573	Up	Solyc01g005430.3	not assigned.annotated	(original description: Plant ubx domain-containing protein 2 (AHRD V3.3 *** A0A1J6HWL3_NICAT)) Plant UBX domain-containing protein 2 OS=Arabidopsis thaliana (sp|q9zu93|pux2_arath : 400.0)
gene:Solyc01g005500.3	350	47	198	13	4	7	7.70124	1.04951	4.30326	0.279345	0.07884	0.142004	106.366	4.7119	0.81752	5.76366	8.23108e-09	4.58893e-07	Up	Solyc01g005470.3	not assigned.annotated	(original description: protein PLANT CADMIUM RESISTANCE 2-like (AHRD V3.3 *** A0A1U8ETE7_CAPAN)) Protein PLANT CADMIUM RESISTANCE 2 OS=Arabidopsis thaliana (sp|q9lqu4|pcr2_arath : 179.0)
gene:Solyc01g005520.4	839	1212	722	1467	1641	1851	18.461	27.064	15.6917	31.523	32.3441	37.5498	1276.26	-0.728392	0.272313	-2.67484	0.00747656	0.0410343	Down	Solyc01g005500.3	not assigned.annotated	(original description: NAD(P)-binding Rossmann-fold superfamily protein (AHRD V3.3 *** A0A2U1PL19_ARTAN)Pfam:PF13561) Secoisolariciresinol dehydrogenase (Fragment) OS=Podophyllum peltatum (sp|q94kl8|sild_podpe : 258.0)
gene:Solyc01g005530.3	68	46	70	106	132	108	1.49624	1.02718	1.52135	2.27774	2.60172	2.19091	87.2253	-0.80546	0.286157	-2.81475	0.00488157	0.029751	Down	Solyc01g005520.4	Photosynthesis.photophosphorylation.photosystem II.assembly and maintenance.assembly factor (MET1)	MET1 protein involved in PS-II assembly (original description: Protein LOW PSII ACCUMULATION 1 chloroplastic (AHRD V3.3 *-* A0A1J3E7D8_NOCCA))
gene:Solyc01g005640.4	1639	1548	1194	2651	2576	2629	36.0638	34.5669	25.9499	56.9649	50.7729	53.3325	2021.9	-0.737892	0.196822	-3.74904	0.000177516	0.00233794	Down	Solyc01g005530.3	not assigned.not annotated	no hits (original description: nuclear polyadenylated RNA-binding protein (AHRD V3.3 *** AT3G13480.2))
gene:Solyc01g005830.4	155	131	210	74	109	92	3.41055	2.92523	4.56406	1.59012	2.14839	1.86633	129.519	0.95881	0.2954	3.2458	0.00117121	0.0100697	Up	Solyc01g005640.4	not assigned.not annotated	no hits (original description: Histidine-tRNA ligase (AHRD V3.3 *** A0A1I9LTH3_ARATH))
gene:Solyc01g005985.2	24	31	211	18	16	12	0.528085	0.692231	4.58579	0.386785	0.31536	0.243435	52.9834	2.61924	0.898135	2.91631	0.00354196	0.0231822	Up	Solyc01g005830.4	Enzyme classification.EC_3 hydrolases.EC_3.2 glycosylase	Glucan endo-13-beta-glucosidase 4 OS=Arabidopsis thaliana (sp|q94cd8|e134_arath : 156.0) Enzyme classification.EC_3 hydrolases.EC_3.2 glycosylase(50.3.2 : 75.3) (original description: Glucan endo-13-beta-glucosidase 4 (AHRD V3.3 *-* A0A2G2XNZ6_CAPBA))
gene:Solyc01g006090.3	161	163	190	261	433	460	3.54257	3.6398	4.12939	5.60839	8.53443	9.33167	272.983	-1.05363	0.277931	-3.79099	0.000150049	0.00204241	Down	Solyc01g005985.2	Cell wall organisation.cell wall proteins.hydroxyproline-rich glycoprotein activities.arabinogalactan-protein (AGP) activities.xylogen-type AGP (XYP/XYLP)	xylogen-type arabinogalactan protein (original description: Bifunctional inhibitor/lipid-transfer protein/seed storage 2S albumin superfamily protein putative (AHRD V3.11 *** tr|A0A061GSH0|A0A061GSH0_THECC))
gene:Solyc01g006100.4	45	14	104	10	1	9	0.990159	0.312621	2.2603	0.214881	0.01971	0.182576	31.2347	3.09987	0.994436	3.11721	0.0018257	0.014077	Up	Solyc01g006090.3	Protein biosynthesis.ribosome biogenesis.large ribosomal subunit (LSU).LSU processome.pre-60S ribosomal subunit nuclear assembly.assembly factor (EBP2)	pre-60S ribosomal subunit assembly factor (EBP2) (original description: Eukaryotic rRNA processing (AHRD V3.3 *** A0A2U1PZE8_ARTAN))
gene:Solyc01g006150.3	645	507	573	906	1960	2069	14.1923	11.3213	12.4534	19.4682	38.6316	41.9722	1083.25	-1.39831	0.348731	-4.0097	6.07963e-05	0.00100102	Down	Solyc01g006100.4	Chromatin organisation.DNA methylation.RNA-independent DNA methylation.DNA chromomethylase (CMT)	DNA chromomethylase (CMT) (original description: cytosine-5 DNA methyltransferase1L)
gene:Solyc01g006180.4	386	374	383	550	871	739	8.49336	8.35143	8.32398	11.8184	17.1674	14.9915	542.619	-0.805476	0.209922	-3.83703	0.000124534	0.00176508	Down	Solyc01g006150.3	Solute transport.carrier-mediated transport.CDF superfamily.CDF family.manganese cation transporter (Mn-CDF)	manganese cation transporter (Mn-CDF) (original description: Cation efflux protein (AHRD V3.3 *** A0A200PY73_9MAGN))
gene:Solyc01g006250.2	43	47	64	186	181	199	0.946152	1.04951	1.39095	3.99678	3.56751	4.03696	117.616	-1.77548	0.263356	-6.74173	1.56507e-11	1.70103e-09	Down	Solyc01g006180.4	not assigned.annotated	(original description: P-loop containing nucleoside triphosphate hydrolases superfamily protein (AHRD V3.3 *** A0A2U1MH74_ARTAN)) GTP-binding protein BRASSINAZOLE INSENSITIVE PALE GREEN 2 chloroplastic OS=Arabidopsis thaliana (sp|q8w4i6|bpg2_arath : 429.0)
gene:Solyc01g006280.3	2731	2223	2266	8013	5258	5146	60.0916	49.6397	49.2484	172.184	103.635	104.393	4231.27	-1.25793	0.283095	-4.44347	8.85192e-06	0.000201367	Down	Solyc01g006250.2	not assigned.not annotated	no hits (original description: F-box protein (AHRD V3.3 *** A0A2G3AHK9_CAPAN))
gene:Solyc01g006300.3	236	4	51	1	1	1	5.19283	0.0893201	1.10841	0.0214881	0.01971	0.0202862	50.632	6.70055	1.44432	4.63923	3.49711e-06	8.99139e-05	Up	Solyc01g006280.3	Coenzyme metabolism.tetrahydrofolate biosynthesis.tetrahydrofolate (THF) interconversions.10-formyl-THF synthetase	10-formyl-THF synthetase (original description: Formate--tetrahydrofolate ligase (AHRD V3.3 *** A0A2G3DED7_CAPCH))
gene:Solyc01g006330.5	7	5	7	31	21	23	0.154025	0.11165	0.152135	0.66613	0.41391	0.466583	15.4158	-1.88489	0.585779	-3.21776	0.00129198	0.0107848	Down	Solyc01g006300.3	not assigned.annotated	(original description: LECEVI1A) Lignin-forming anionic peroxidase OS=Nicotiana tabacum (sp|p11965|perx_tobac : 469.0)
gene:Solyc01g006400.4	499	130	180	17	88	83	10.9798	2.9029	3.91205	0.365297	1.73448	1.68376	169.334	2.23262	0.733263	3.04478	0.00232851	0.0169131	Up	Solyc01g006330.5	not assigned.annotated	(original description: Plastid-lipid associated protein PAP / fibrillin family protein (AHRD V3.11 *** tr|A0A2U1MH95|A0A2U1MH95_ARTAN)) Probable plastid-lipid-associated protein 12 chloroplastic OS=Arabidopsis thaliana (sp|q8lap6|pap12_arath : 477.0)
gene:Solyc01g006510.3	1758	1884	2134	2520	3516	3632	38.6822	42.0698	46.3795	54.1499	69.3003	73.6796	2544.62	-0.632877	0.196548	-3.21996	0.00128208	0.0107231	Down	Solyc01g006400.4	not assigned.not annotated	no hits (original description: Pistil extensin like protein partial CDS only (AHRD V3.3 *-* Q7DLN2_TOBAC))
gene:Solyc01g006620.3	45	42	60	7	15	10	0.990159	0.937862	1.30402	0.150417	0.29565	0.202862	30.4556	2.31025	0.47293	4.88497	1.03444e-06	3.19385e-05	Up	Solyc01g006510.3	Carbohydrate metabolism.sorbitol metabolism.sorbitol dehydrogenase	sorbitol dehydrogenase (original description: sorbitol related enzyme)
gene:Solyc01g006670.2	816	757	385	1150	1323	1449	17.9549	16.9038	8.36744	24.7113	26.0763	29.3948	968.44	-0.891462	0.344343	-2.58888	0.00962884	0.0490909	Down	Solyc01g006620.3	not assigned.annotated	(original description: C2 calcium/lipid-binding plant phosphoribosyltransferase family protein (AHRD V3.3 *** A0A061DXG0_THECC)) no description available(sp|q9m2r0|ftip3_arath : 1132.0)
gene:Solyc01g006820.2	2147	1519	4769	1175	635	500	47.2416	33.9193	103.648	25.2485	12.5158	10.1431	1826.22	1.94784	0.544491	3.57736	0.000347086	0.00391678	Up	Solyc01g006670.2	Enzyme classification.EC_2 transferases.EC_2.4 glycosyltransferase	UDP-glycosyltransferase 92A1 OS=Arabidopsis thaliana (sp|q9lxv0|u92a1_arath : 439.0) Enzyme classification.EC_2 transferases.EC_2.4 glycosyltransferase(50.2.4 : 192.8) (original description: Glycosyltransferase (AHRD V3.3 *** A0A2I4H5S7_9ROSI))
gene:Solyc01g006930.3	141	189	162	172	666	713	3.1025	4.22038	3.52085	3.69595	13.1269	14.4641	330.617	-1.52895	0.530037	-2.88461	0.00391898	0.0250977	Down	Solyc01g006820.2	not assigned.not annotated	no hits (original description: Unknown protein)
gene:Solyc01g006940.5	393	383	431	790	953	950	8.64739	8.5524	9.36719	16.9756	18.7836	19.2719	640.335	-1.05071	0.144361	-7.27833	3.37984e-13	4.69253e-11	Down	Solyc01g006930.3	RNA biosynthesis.transcriptional regulation.NF-Y transcription factor complex.component NF-YA	component NF-YA of NF-Y transcription factor complex (original description: Nuclear transcription factor Y subunit A-4 (AHRD V3.3 *** A0A2G2XTD6_CAPBA))
gene:Solyc01g006950.3	1044	409	3721	155	248	283	22.9717	9.13299	80.8708	3.33065	4.88808	5.74101	996.115	3.01659	0.732595	4.11767	3.82722e-05	0.000690955	Up	Solyc01g006940.5	not assigned.annotated	(original description: RNA-binding protein CP33 chloroplastic (AHRD V3.11 *-* tr|A0A1J3GQ27|A0A1J3GQ27_NOCCA)) 33 kDa ribonucleoprotein chloroplastic OS=Nicotiana sylvestris (sp|p19684|roc5_nicsy : 394.0)
gene:Solyc01g007060.3	739	697	519	1156	1627	1814	16.2606	15.564	11.2797	24.8402	32.0682	36.7992	1073.62	-1.12047	0.260194	-4.30629	1.66016e-05	0.000340253	Down	Solyc01g006950.3	Vesicle trafficking.SNARE target membrane recognition and fusion complexes.Qa-type SNARE components.SYP1-group component	SYP1-group Qa-type SNARE component (original description: syntaxin-121-like (AHRD V3.3 *** A0A2I4H4W7_9ROSI))
gene:Solyc01g007070.3	9346	8196	7306	14179	20427	17270	205.645	183.017	158.786	304.679	402.616	350.343	12595.8	-0.950069	0.197905	-4.80062	1.58171e-06	4.60602e-05	Down	Solyc01g007060.3	not assigned.annotated	(original description: BTB/POZ domain-containing protein (AHRD V3.3 *** A0A2G3AY53_CAPCH)) BTB/POZ domain-containing protein At3g05675 OS=Arabidopsis thaliana (sp|q8rx01|y3567_arath : 496.0)
gene:Solyc01g007140.3	336	363	307	533	618	526	7.39319	8.1058	6.67222	11.4531	12.1808	10.6706	443.189	-0.629966	0.167924	-3.7515	0.000175777	0.00232069	Down	Solyc01g007070.3	RNA biosynthesis.transcriptional regulation.Homeobox transcription factor superfamily.transcription factor (BEL)	transcription factor (BEL) (original description: BEL1-like homeodomain protein 3 (AHRD V3.3 *** A0A2G3AY56_CAPCH))
gene:Solyc01g007780.4	308	305	502	158	139	111	6.77709	6.81066	10.9103	3.39512	2.73969	2.25177	258.06	1.54723	0.320978	4.82037	1.43293e-06	4.23581e-05	Up	Solyc01g007140.3	not assigned.not annotated	no hits (original description: ARM repeat superfamily protein (AHRD V3.3 *** AT5G06350.2))
gene:Solyc01g007980.4	690	485	553	333	367	345	15.1824	10.8301	12.0187	7.15553	7.23357	6.99875	466.287	0.830426	0.204296	4.06482	4.80704e-05	0.000828907	Up	Solyc01g007780.4	not assigned.annotated	(original description: HVA22-like protein (AHRD V3.3 *** A0A2G3AY13_CAPCH)) HVA22-like protein i OS=Arabidopsis thaliana (sp|q8le10|ha22i_arath : 207.0)
gene:Solyc01g008040.1	20	9	55	3	0	0	0.440071	0.20097	1.19535	0.0644642	0	0	14.9168	4.86934	1.39102	3.50056	0.000464277	0.00492179	Up	Solyc01g007980.4	Protein modification.phosphorylation.TKL protein kinase superfamily.protein kinase (DUF26)	protein kinase (DUF26) (original description: Cysteine-rich receptor-like protein kinase 2 (AHRD V3.3 *** A0A2G2YVX5_CAPAN))
gene:Solyc01g008050.4	14	16	53	5	5	2	0.308049	0.357281	1.15188	0.10744	0.09855	0.0405725	16.1953	2.88457	0.8758	3.29363	0.00098901	0.00885337	Up	Solyc01g008040.1	not assigned.annotated	(original description: F-box protein (AHRD V3.3 *** A0A2K3P6V3_TRIPR)) F-box/kelch-repeat protein At3g06240 OS=Arabidopsis thaliana (sp|q8gxc7|fbk50_arath : 99.0)
gene:Solyc01g008100.3	592	482	730	293	362	413	13.0261	10.7631	15.8655	6.29601	7.13502	8.37822	482.334	0.862423	0.243661	3.53944	0.000400984	0.00438029	Up	Solyc01g008050.4	Cell wall organisation.hemicellulose.xyloglucan.modification and degradation.xyloglucan O-acetyltransferase (AXY4)	xyloglucan O-acetyltransferase (AXY4) (original description: TRICHOME BIREFRINGENCE-LIKE 27 (AHRD V3.3 *** A0A2U1P3B7_ARTAN))
gene:Solyc01g008220.3	100	52	369	44	45	27	2.20035	1.16116	8.0197	0.945475	0.88695	0.547728	107.991	2.25794	0.74208	3.04272	0.00234448	0.0170048	Up	Solyc01g008100.3	not assigned.annotated	(original description: Transferring glycosyl group transferase (AHRD V3.3 *** Q8L9Q7_ARATH)) Uncharacterized protein At4g14100 OS=Arabidopsis thaliana (sp|q67yc9|y4141_arath : 272.0)
gene:Solyc01g008330.5	2689	2753	2073	3968	4598	4279	59.1675	61.4746	45.0538	85.2647	90.6266	86.8048	3361.78	-0.664899	0.18527	-3.58881	0.000332192	0.00379446	Down	Solyc01g008220.3	not assigned.not annotated	no hits (original description: UPF0664 stress-induced protein C29B12.11c (AHRD V3.3 *** A0A1J3H3L4_NOCCA))
gene:Solyc01g008340.3	962	980	881	1615	1520	1524	21.1674	21.8834	19.1473	34.7032	29.9592	30.9162	1238.14	-0.619734	0.146518	-4.22976	2.33939e-05	0.000453956	Down	Solyc01g008330.5	Lipid metabolism.fatty acid biosynthesis.acetyl-CoA carboxylation.polymeric acetyl-CoA carboxylase complex.biotin carboxylase subunit	biotin carboxylase subunit of polymeric acetyl-CoA carboxylase complex (original description: Biotin carboxylase (AHRD V3.11 *** tr|A0A2G3AYC3|A0A2G3AYC3_CAPCH))
gene:Solyc01g008500.4	50	25	61	12	22	12	1.10018	0.558251	1.32575	0.257857	0.43362	0.243435	30.7548	1.67223	0.550832	3.03582	0.00239882	0.017323	Up	Solyc01g008340.3	Protein biosynthesis.organelle machinery.mitochondrial ribosome.large ribosomal subunit proteome.component mtRPL19	component mtRPL19 of large ribosomal subunit proteome (original description: L19 ribosomal protein)
gene:Solyc01g008540.4	73	122	46	10	28	36	1.60626	2.72426	0.999746	0.214881	0.55188	0.730305	53.577	1.82931	0.618565	2.95735	0.00310299	0.0210055	Up	Solyc01g008500.4	Enzyme classification.EC_2 transferases.EC_2.7 transferase transferring phosphorus-containing group	Rust resistance kinase Lr10 OS=Triticum aestivum (sp|p93604|lrk10_wheat : 356.0) Enzyme classification.EC_2 transferases.EC_2.7 transferase transferring phosphorus-containing group(50.2.7 : 125.9) (original description: Receptor-like protein kinase (AHRD V3.3 *** A0A2K3L8M9_TRIPR))
gene:Solyc01g008640.5	23	5	11	1	2	0	0.506081	0.11165	0.23907	0.0214881	0.03942	0	7.20166	3.80767	1.28909	2.95376	0.00313931	0.0211847	Up	Solyc01g008540.4	not assigned.annotated	(original description: Cinnamoyl-CoA reductase.1) Cinnamoyl-CoA reductase 1 OS=Arabidopsis thaliana (sp|q9s9n9|ccr1_arath : 210.0)
gene:Solyc01g008670.5	181	43	116	18	52	44	3.98264	0.960192	2.5211	0.386785	1.02492	0.892594	76.6555	1.69415	0.645537	2.6244	0.00868006	0.0456823	Up	Solyc01g008640.5	Enzyme classification.EC_1 oxidoreductases.EC_1.14 oxidoreductase acting on paired donor with incorporation or reduction of molecular oxygen	Premnaspirodiene oxygenase OS=Hyoscyamus muticus (sp|a6yih8|c7d55_hyomu : 719.0) Enzyme classification.EC_1 oxidoreductases.EC_1.14 oxidoreductase acting on paired donor with incorporation or reduction of molecular oxygen(50.13 : 349.4) (original description: Cytochrome (AHRD V3.11 *** tr|A0A1U8F0H8|A0A1U8F0H8_CAPAN))
gene:Solyc01g008870.1	14	7	22	0	0	0	0.308049	0.15631	0.47814	0	0	0	7.3962	6.38241	1.55293	4.10993	3.95787e-05	0.000707862	Up	Solyc01g008670.5	Enzyme classification.EC_1 oxidoreductases.EC_1.14 oxidoreductase acting on paired donor with incorporation or reduction of molecular oxygen	Premnaspirodiene oxygenase OS=Hyoscyamus muticus (sp|a6yih8|c7d55_hyomu : 717.0) Enzyme classification.EC_1 oxidoreductases.EC_1.14 oxidoreductase acting on paired donor with incorporation or reduction of molecular oxygen(50.13 : 344.7) (original description: Cytochrome (AHRD V3.11 *** tr|A0A1U8F0H8|A0A1U8F0H8_CAPAN))
gene:Solyc01g008910.2	367	397	183	567	910	1061	8.0753	8.86502	3.97725	12.1837	17.9361	21.5237	569.418	-1.30408	0.402207	-3.24231	0.00118564	0.0101411	Down	Solyc01g008870.1	Protein modification.phosphorylation.TKL protein kinase superfamily.RLCK-VII receptor-like protein kinase families.receptor-like protein kinase (RLCK-VIIa)	receptor-like protein kinase (RLCK-VIIa) (original description: Protein kinase APK1B chloroplastic (AHRD V3.3 *** A0A2G3B9K0_CAPCH))
gene:Solyc01g008930.4	214	293	175	591	483	550	4.70876	6.5427	3.80338	12.6995	9.51993	11.1574	380.064	-1.14869	0.287479	-3.99574	6.4493e-05	0.00104667	Down	Solyc01g008910.2	RNA biosynthesis.transcriptional regulation.transcription factor (GRAS)	transcription factor (GRAS) (original description: Transcription factor GRAS (AHRD V3.3 *** A0A200QIE7_9MAGN))
gene:Solyc01g009070.3	303	315	163	499	790	832	6.66707	7.03396	3.54258	10.7225	15.5709	16.8781	474.104	-1.3243	0.361842	-3.65989	0.000252324	0.00306607	Down	Solyc01g008930.4	Coenzyme metabolism.tetrapyrrol biosynthesis.heme biosynthesis and modification.phytochromobilin synthase	phytochromobilin synthase (original description: AUREA phytochromobilin synthase)
gene:Solyc01g009160.2	749	524	4901	472	204	202	16.4806	11.7009	106.516	10.1424	4.02084	4.09782	1200.34	2.88305	0.847596	3.40145	0.000670297	0.00651196	Up	Solyc01g009070.3	RNA biosynthesis.transcriptional regulation.MYB transcription factor superfamily.transcription factor (MYB)	transcription factor (MYB) (original description: gamyb-like 1)
gene:Solyc01g009170.4	1460	1193	1350	1882	3274	2928	32.1252	26.6397	29.3404	40.4406	64.5305	59.3981	1981.28	-0.899711	0.24743	-3.63623	0.000276657	0.00328207	Down	Solyc01g009160.2	not assigned.annotated	(original description: Late embryogenesis abundant (LEA) hydroxyproline-rich glycoprotein family (AHRD V3.3 *** Q84VP8_ARATH)) NDR1/HIN1-like protein 13 OS=Arabidopsis thaliana (sp|q9zvd2|nhl13_arath : 232.0)
gene:Solyc01g009230.4	116	95	128	152	598	450	2.55241	2.12135	2.7819	3.26619	11.7866	9.12881	248.271	-1.69774	0.500712	-3.39066	0.00069725	0.00670756	Down	Solyc01g009170.4	RNA biosynthesis.transcriptional regulation.transcription factor (EIL)	transcription factor (EIL) (original description: EIL-EIN3/EIL)
gene:Solyc01g009370.2	29	37	20	0	1	3	0.638102	0.826211	0.434672	0	0.01971	0.0608587	15.5344	4.54127	0.968235	4.69025	2.72867e-06	7.35852e-05	Up	Solyc01g009230.4	Phytohormone action.abscisic acid.biosynthesis.abscisic aldehyde oxidase	abscisic aldehyde oxidase (original description: sitiens)
gene:Solyc01g009430.3	5466	5550	1497	7014	15313	15647	120.271	123.932	32.5352	150.717	301.819	317.419	8213.85	-1.47626	0.562119	-2.62625	0.00863325	0.0455027	Down	Solyc01g009370.2	Cell wall organisation.lignin.monolignol biosynthesis.p-coumaroyl shikimate/quinate 3�-hydroxylase (C3H)	p-coumaroyl shikimate/quinate 3�-hydroxylase (C3H) (original description: Cytochrome P450 (AHRD V3.3 *** A0A2U1MC34_ARTAN))
gene:Solyc01g009500.4	290	288	262	448	577	645	6.38102	6.43105	5.69421	9.62666	11.3727	13.0846	412.698	-0.88144	0.201539	-4.37355	1.22242e-05	0.000265186	Down	Solyc01g009430.3	not assigned.not annotated	no hits (original description: hypothetical protein (AHRD V3.3 *** AT2G27830.1))
gene:Solyc01g009860.3	1477	1404	1029	663	890	959	32.4992	31.3514	22.3639	14.2466	17.5419	19.4545	1078.69	0.750403	0.246153	3.04852	0.00229971	0.0167506	Up	Solyc01g009500.4	not assigned.not annotated	no hits (original description: Alpha/beta-Hydrolases superfamily protein (AHRD V3.3 *** F4J341_ARATH))
gene:Solyc01g009870.3	254	323	1060	134	35	68	5.5889	7.2126	23.0376	2.8794	0.68985	1.37946	320.08	2.85742	0.713862	4.00276	6.26082e-05	0.00102509	Up	Solyc01g009860.3	RNA biosynthesis.transcriptional regulation.transcription factor (NAC)	transcription factor (NAC) (original description: NAC domain-containing protein (AHRD V3.3 *** A0A2K3LZ45_TRIPR))
gene:Solyc01g009930.3	8	6	90	2	1	2	0.176028	0.13398	1.95603	0.0429762	0.01971	0.0405725	18.5929	4.46127	1.31833	3.38404	0.000714276	0.00683953	Up	Solyc01g009870.3	not assigned.annotated	(original description: Glycerophosphodiester phosphodiesterase (AHRD V3.3 *** B6T3E4_MAIZE)) Glycerophosphodiester phosphodiesterase GDPD3 OS=Arabidopsis thaliana (sp|q680a6|gdpd3_arath : 365.0)
gene:Solyc01g010230.2	2288	1776	2116	2462	4080	4877	50.3441	39.6581	45.9883	52.9036	80.4168	98.936	2889.79	-0.772244	0.293096	-2.63478	0.00841914	0.0447079	Down	Solyc01g009930.3	not assigned.annotated	(original description: receptor-like protein 12 (AHRD V3.3 *** A0A1U8F9L9_CAPAN)) Receptor-like protein Cf-9 homolog OS=Solanum lycopersicum (sp|o49879|cf0_sollc : 548.0)
gene:Solyc01g010470.2	123	167	109	247	339	360	2.70643	3.72912	2.36896	5.30755	6.68169	7.30305	220.488	-1.1324	0.283066	-4.00049	6.32111e-05	0.00102897	Down	Solyc01g010230.2	not assigned.not annotated	no hits (original description: MDIS1-interacting receptor like kinase 2 (AHRD V3.3 --* XP_024448779.1))
gene:Solyc01g010480.3	727	834	414	1206	2729	2582	15.9966	18.6233	8.99772	25.9146	53.7886	52.3791	1378.79	-1.59856	0.419437	-3.8112	0.000138293	0.00191141	Down	Solyc01g010470.2	Carbohydrate metabolism.starch metabolism.granule initiation.initiation factor (PTST2)	starch granule initiation factor (PTST2) (original description: 5-AMP-activated protein kinase subunit beta-2 (AHRD V3.3 *-* A0A1J3HGR2_NOCCA))
gene:Solyc01g010660.3	2489	2394	6201	1698	1113	1132	54.7668	53.4581	134.77	36.4868	21.9372	22.964	2545.57	1.57811	0.461897	3.41658	0.00063412	0.00624185	Up	Solyc01g010480.3	External stimuli response.light.UV-A/blue light.PLP-mediated photoperception.photoreceptor (PLP)	PLP UV-A/blue light photoreceptor (original description: Protein TWIN LOV.1)
gene:Solyc01g010940.3	1299	1181	1237	1871	1988	2340	28.5826	26.3718	26.8845	40.2042	39.1835	47.4698	1637.73	-0.632355	0.150941	-4.18942	2.79665e-05	0.000526315	Down	Solyc01g010660.3	Protein modification.phosphorylation.TKL protein kinase superfamily.RLCK-VII receptor-like protein kinase families.receptor-like protein kinase (RLCK-VIIa)	receptor-like protein kinase (RLCK-VIIa) (original description: Protein kinase 2B chloroplastic (AHRD V3.3 *** A0A2G3AIH7_CAPAN))
gene:Solyc01g010970.3	44	67	50	84	288	219	0.968155	1.49611	1.08668	1.805	5.67648	4.44269	121.44	-1.74847	0.501307	-3.48782	0.000486967	0.00509953	Down	Solyc01g010940.3	Vesicle trafficking.Coat protein I (COPI) coatomer machinery.trafficking regulation.regulatory protein (p24-delta)	p24-delta COPI trafficking regulator protein (original description: Transmembrane emp24 domain-containing protein p24delta7 (AHRD V3.3 *** A0A2G3AIH0_CAPAN))
gene:Solyc01g014270.3	479	520	500	839	779	966	10.5397	11.6116	10.8668	18.0285	15.3541	19.5965	674.857	-0.682077	0.171965	-3.96637	7.2977e-05	0.00114759	Down	Solyc01g010970.3	not assigned.annotated	(original description: Argonaute7) Protein argonaute 7 OS=Arabidopsis thaliana (sp|q9c793|ago7_arath : 1216.0)
gene:Solyc01g014470.1	15	24	14	155	54	68	0.330053	0.535921	0.304271	3.33065	1.06434	1.37946	54.498	-2.30247	0.601308	-3.8291	0.000128613	0.0018078	Down	Solyc01g014270.3	not assigned.not annotated	no hits (original description: Unknown protein)
gene:Solyc01g014840.3	1567	1039	2122	321	288	197	34.4795	23.2009	46.1187	6.89767	5.67648	3.99639	944.593	2.64739	0.359968	7.35451	1.91625e-13	2.74918e-11	Up	Solyc01g014470.1	not assigned.not annotated	no hits (original description: Unknown protein)
gene:Solyc01g020500.2	62	69	67	127	115	105	1.36422	1.54077	1.45615	2.72899	2.26665	2.13005	90.1421	-0.70748	0.252289	-2.80425	0.0050434	0.0304528	Down	Solyc01g014840.3	External stimuli response.pathogen.effector-triggered immunity (ETI) network.effector receptor (NLR)	effector receptor (NLR) (original description: Disease resistance protein (TIR-NBS-LRR class) (AHRD V3.3 *** A0A2U1PW75_ARTAN))
gene:Solyc01g021600.5	7	21	53	2	2	5	0.154025	0.468931	1.15188	0.0429762	0.03942	0.101431	15.3705	3.27043	1.01309	3.22816	0.00124589	0.0104938	Up	Solyc01g020500.2	not assigned.not annotated	no hits (original description: Unknown protein)
gene:Solyc01g028800.3	82	39	129	25	37	37	1.80429	0.870871	2.80364	0.537202	0.72927	0.750591	58.8232	1.44105	0.527775	2.73043	0.0063252	0.0362595	Up	Solyc01g021600.5	not assigned.annotated	(original description: Dirigent protein (AHRD V3.11 *** tr|K4AV41|K4AV41_SOLLC)) Dirigent protein 19 OS=Arabidopsis thaliana (sp|q9c523|dir19_arath : 205.0)
gene:Solyc01g028803.1	533	424	412	325	227	274	11.7279	9.46794	8.95425	6.98362	4.47417	5.55843	370.134	0.825923	0.260419	3.17152	0.00151644	0.0122408	Up	Solyc01g028800.3	not assigned.annotated	(original description: Pumilio-like protein .1) Pumilio homolog 12 OS=Arabidopsis thaliana (sp|q9lvc3|pum12_arath : 395.0)
gene:Solyc01g044370.3	3	16	2	66	28	33	0.0660106	0.357281	0.0434672	1.41821	0.55188	0.669446	24.3764	-2.50149	0.909192	-2.75133	0.00593537	0.0345944	Down	Solyc01g028803.1	not assigned.annotated	(original description: Cytochrome P450 (AHRD V3.3 *** A0A200R9G0_9MAGN)) no description available(sp|q2mj20|c7a12_medtr : 264.0)
gene:Solyc01g049880.3	33	37	75	72	210	216	0.726116	0.826211	1.63002	1.54714	4.1391	4.38183	103.982	-1.66171	0.555459	-2.99161	0.00277514	0.0192587	Down	Solyc01g044370.3	not assigned.not annotated	no hits (original description: Molybdenum cofactor sulfurase family protein (AHRD V3.3 *** A0A2U1MM41_ARTAN))
gene:Solyc01g056780.3	196	234	136	435	518	551	4.31269	5.22523	2.95577	9.34731	10.2098	11.1777	339.233	-1.29908	0.279197	-4.65293	3.27252e-06	8.54668e-05	Down	Solyc01g049880.3	not assigned.not annotated	no hits (original description: Unknown protein)
gene:Solyc01g056850.3	420	454	993	222	224	120	9.24148	10.1378	21.5815	4.77035	4.41504	2.43435	412.622	1.81788	0.46102	3.94317	8.04114e-05	0.00123692	Up	Solyc01g056780.3	Protein biosynthesis.organelle machinery.plastidial ribosome.large ribosomal subunit proteome.component psRPL34	component psRPL34 of large ribosomal subunit proteome (original description: 50S ribosomal protein L34 (AHRD V3.3 *** A0A1U8FLP5_CAPAN))
gene:Solyc01g057160.1	22	13	23	5	2	3	0.484078	0.29029	0.499873	0.10744	0.03942	0.0608587	11.6296	2.62947	0.753154	3.49129	0.000480703	0.0050635	Up	Solyc01g056850.3	Nucleotide metabolism.pyrimidines.de novo biosynthesis.CTP synthetase	CTP synthetase (original description: CTP synthase (AHRD V3.3 *** A0A2G2XFG8_CAPBA))
gene:Solyc01g057210.3	1722	1771	1195	886	968	890	37.8901	39.5465	25.9717	19.0384	19.0793	18.0548	1252.3	0.88038	0.228234	3.85735	0.000114623	0.00165106	Up	Solyc01g057160.1	not assigned.not annotated	no hits (original description: Unknown protein)
gene:Solyc01g057300.2	39	49	9	1	9	2	0.858138	1.09417	0.195603	0.0214881	0.17739	0.0405725	18.7347	3.15404	1.03211	3.05591	0.00224375	0.0164572	Up	Solyc01g057210.3	Cellular respiration.pyruvate oxidation.mitochondrial pyruvate dehydrogenase complex.regulation.pyruvate dehydrogenase kinase	pyruvate dehydrogenase kinase (original description: Mitochondrial pyruvate dehydrogenase kinase (AHRD V3.3 *** E5GC37_CUCME))
gene:Solyc01g057310.5	153	114	117	55	80	71	3.36654	2.54562	2.54283	1.18184	1.5768	1.44032	99.3011	1.00829	0.27844	3.6212	0.000293235	0.00344455	Up	Solyc01g057300.2	RNA biosynthesis.transcriptional regulation.transcription factor (bHLH)	transcription factor (bHLH) (original description: bHLH transcription factor 002)
gene:Solyc01g057390.2	14	16	8	2	1	3	0.308049	0.357281	0.173869	0.0429762	0.01971	0.0608587	7.55506	2.76826	0.927268	2.9854	0.00283209	0.0195718	Up	Solyc01g057310.5	not assigned.annotated	(original description: Phragmoplast orienting kinesin 2 (AHRD V3.11 *** tr|A0A2G2XPE0|A0A2G2XPE0_CAPBA)) Kinesin-like protein KIN-12C OS=Arabidopsis thaliana (sp|q27ik7|kn12c_arath : 442.0)
gene:Solyc01g057395.1	12	11	7	1	0	0	0.264042	0.24563	0.152135	0.0214881	0	0	5.36212	4.90952	1.48001	3.31722	0.000909181	0.00831869	Up	Solyc01g057390.2	not assigned.not annotated	no hits (original description: ATP-dependent DNA helicase (AHRD V3.3 *-* A0A2G3C774_CAPCH))
gene:Solyc01g057770.3	5064	2597	25167	1540	503	525	111.426	57.9911	546.97	33.0916	9.91413	10.6503	6042.86	3.739	0.853264	4.38199	1.17599e-05	0.000255888	Up	Solyc01g057395.1	not assigned.not annotated	no hits (original description: Unknown protein)
gene:Solyc01g057830.3	2428	2716	2153	4015	5631	5760	53.4246	60.6484	46.7925	86.2746	110.987	116.849	3727.34	-0.965474	0.209809	-4.60168	4.19092e-06	0.000105484	Down	Solyc01g057770.3	Solute transport.carrier-mediated transport.APC superfamily.borate transporter (BOR)	borate transporter (BOR) (original description: HCO3-transporter family (AHRD V3.3 *** A0A2U1KUW6_ARTAN))
gene:Solyc01g058010.3	431	498	711	348	213	147	9.48352	11.1204	15.4526	7.47785	4.19823	2.98208	397.98	1.29914	0.421354	3.08324	0.0020476	0.015332	Up	Solyc01g057830.3	Protein biosynthesis.organelle machinery.plastidial ribosome.small ribosomal subunit proteome.component psRPS1	component psRPS1 of small ribosomal subunit proteome (original description: 30S ribosomal protein .1)
gene:Solyc01g058020.4	247	283	443	229	145	134	5.43487	6.3194	9.62799	4.92077	2.85795	2.71836	250.171	1.02728	0.382231	2.68759	0.00719704	0.0398457	Up	Solyc01g058010.3	not assigned.annotated	(original description: Neutral/alkaline invertase (AHRD V3.3 *** G5DC09_MANES)) Alkaline/neutral invertase C mitochondrial OS=Arabidopsis thaliana (sp|b9dfa8|invc_arath : 652.0)
gene:Solyc01g058320.4	232	75	900	93	47	55	5.10482	1.67475	19.5603	1.99839	0.92637	1.11574	238.407	2.70525	0.829028	3.26315	0.00110179	0.009615	Up	Solyc01g058020.4	not assigned.annotated	(original description: Neutral/alkaline invertase (AHRD V3.3 *-* H6V7I6_MANES)) Probable alkaline/neutral invertase A chloroplastic OS=Arabidopsis thaliana (sp|q84jl5|invh_arath : 222.0)
gene:Solyc01g058720.4	240	35	184	33	33	35	5.28085	0.781551	3.99899	0.709106	0.65043	0.710018	95.1967	2.2817	0.682657	3.34239	0.000830612	0.00773465	Up	Solyc01g058320.4	not assigned.not annotated	no hits (original description: transmembrane protein (AHRD V3.3 *-* AT3G17120.5))
gene:Solyc01g059965.1	172	45	115	22	34	22	3.78461	1.00485	2.49937	0.472738	0.67014	0.446297	69.6695	2.19657	0.574268	3.82499	0.000130777	0.00183224	Up	Solyc01g058720.4	not assigned.annotated	(original description: Calcium-binding EF-hand (AHRD V3.3 *** A0A2U1NQC6_ARTAN)) Calcium-binding protein CP1 OS=Arabidopsis thaliana (sp|q9fdx6|cp1_arath : 100.0)
gene:Solyc01g060020.4	201	53	110	19	43	42	4.42271	1.18349	2.3907	0.408273	0.84753	0.852022	79.2961	1.92223	0.600801	3.19944	0.00137694	0.0113383	Up	Solyc01g059965.1	Enzyme classification.EC_3 hydrolases.EC_3.2 glycosylase	Glucan endo-13-beta-glucosidase B OS=Solanum lycopersicum (sp|q01413|e13b_sollc : 676.0) Enzyme classification.EC_3 hydrolases.EC_3.2 glycosylase(50.3.2 : 500.0) (original description: Glucan endo-13-beta-glucosidase B (AHRD V3.3 *** E13B_SOLLC))
gene:Solyc01g060180.4	1088	1143	1006	1128	4008	3696	23.9398	25.5232	21.864	24.2385	78.9977	74.9779	1958.26	-1.32114	0.464451	-2.84453	0.00444777	0.0275839	Down	Solyc01g060020.4	Enzyme classification.EC_3 hydrolases.EC_3.2 glycosylase	Glucan endo-13-beta-glucosidase B OS=Solanum lycopersicum (sp|q01413|e13b_sollc : 676.0) Enzyme classification.EC_3 hydrolases.EC_3.2 glycosylase(50.3.2 : 500.0) (original description: beta-13-glucanase TOMB13GLUB)
gene:Solyc01g060210.4	64	53	28	91	167	178	1.40823	1.18349	0.608541	1.95541	3.29157	3.61095	94.6258	-1.46978	0.450717	-3.26098	0.0011103	0.00966178	Down	Solyc01g060180.4	not assigned.annotated	(original description: AMP-dependent synthetase/ligase (AHRD V3.3 *** A0A200R265_9MAGN)) Acetate/butyrate--CoA ligase AAE7 peroxisomal OS=Arabidopsis thaliana (sp|q8vzf1|aee7_arath : 870.0)
gene:Solyc01g060260.5	146	154	151	83	74	90	3.21252	3.43883	3.28178	1.78351	1.45854	1.82576	117.719	0.97189	0.223877	4.34119	1.41715e-05	0.000300169	Up	Solyc01g060210.4	Chromatin organisation.DNA methylation.RNA-directed DNA methylation (RdDM) pathway.regulatory protein (IDN/IDP)	IDN/IDP regulatory protein of DNA methylation pathway (original description: XH/XS domain-containing protein (AHRD V3.3 *-* Q9M150_ARATH))
gene:Solyc01g060270.1	10	12	11	2	0	0	0.220035	0.26796	0.23907	0.0429762	0	0	6.04285	4.13236	1.34372	3.07532	0.00210274	0.0156523	Up	Solyc01g060260.5	not assigned.not annotated	no hits (original description: Glycine-rich protein family Chr5:20009834-20011095 REVERSE LENGTH=225 201606 (AHRD V3.11 *-* AT5G49350.2))
gene:Solyc01g065570.2	12	17	12	2	2	1	0.264042	0.379611	0.260803	0.0429762	0.03942	0.0202862	7.90345	3.14168	0.915821	3.43046	0.000602569	0.00600615	Up	Solyc01g060270.1	not assigned.annotated	(original description: Protein trichome birefringence (AHRD V3.3 *** A0A2G3BHS7_CAPCH)) Protein trichome birefringence-like 4 OS=Arabidopsis thaliana (sp|q9fj06|tbl4_arath : 484.0)
gene:Solyc01g066060.4	965	1065	830	1402	1737	1924	21.2334	23.7815	18.0389	30.1263	34.2363	39.0307	1306.18	-0.71362	0.201881	-3.53485	0.000408011	0.00443547	Down	Solyc01g065570.2	not assigned.not annotated	no hits (original description: DnaJ domain-containing protein (AHRD V3.3 *** A0A1Q3B8J9_CEPFO))
gene:Solyc01g150144.1	27	22	27	6	5	4	0.594095	0.491261	0.586808	0.128928	0.09855	0.0811449	15.5441	2.44265	0.589048	4.14677	3.37193e-05	0.000622371	Up	Solyc01g066060.4	RNA processing.organelle machinery.RNA editing.RNA editing factor (MORF-type)	RNA editing factor (MORF) (original description: Multiple organellar RNA editing factor 3 mitochondrial (AHRD V3.3 *** A0A2G3AIV4_CAPAN))
gene:Solyc01g066560.3	66	64	71	186	212	112	1.45223	1.42912	1.54309	3.99678	4.17852	2.27206	116.705	-1.23938	0.339672	-3.64875	0.000263518	0.00317072	Down	Solyc01g150144.1	not assigned.not annotated	no hits (original description: Alpha/beta-Hydrolases superfamily protein (AHRD V3.3 *** A0A2U1MWY4_ARTAN))
gene:Solyc01g066570.3	1586	1732	1520	2609	3776	4267	34.8976	38.6756	33.0351	56.0624	74.4249	86.5614	2539.88	-1.02577	0.228253	-4.494	6.98981e-06	0.000164394	Down	Solyc01g066560.3	Solute transport.carrier-mediated transport.MOP superfamily.MATE family.metabolite transporter (DTX)	metabolite transporter (DTX) (original description: Protein DETOXIFICATION (AHRD V3.3 *** A0A2G3DGJ0_CAPCH))
gene:Solyc01g160360.1	223	252	218	64	64	56	4.90679	5.62717	4.73793	1.37524	1.26144	1.13603	149.451	2.01801	0.226957	8.8916	6.02362e-19	1.99428e-16	Up	Solyc01g066570.3	Multi-process regulation.SnRK1-kinase regulatory system.SnRK1-interacting factor (FLZ)	SnRK1-interacting factor (FLZ) (original description: FCS-Like Zinc finger 15 (AHRD V3.3 *-* FLZ15_ARATH))
gene:Solyc01g067020.4	680	466	1835	253	329	254	14.9624	10.4058	39.8812	5.43648	6.48459	5.1527	646.025	1.93417	0.528885	3.65707	0.000255112	0.00309442	Up	Solyc01g160360.1	Carbohydrate metabolism.nucleotide sugar biosynthesis.UDP-D-xylose biosynthesis.UDP-D-glucuronic acid decarboxylase	UDP-D-glucuronic acid decarboxylase (original description: UDP-glucuronic acid decarboxylase (AHRD V3.11 *** tr|G5DXR5|G5DXR5_SILLA))
gene:Solyc01g067300.3	1186	688	1702	175	548	666	26.0962	15.3631	36.9906	3.76041	10.8011	13.5106	835.924	1.48246	0.549038	2.70011	0.00693156	0.0387447	Up	Solyc01g067020.4	Enzyme classification.EC_2 transferases.EC_2.7 transferase transferring phosphorus-containing group	Probable inactive receptor kinase At1g48480 OS=Arabidopsis thaliana (sp|q9lp77|y1848_arath : 508.0) Enzyme classification.EC_2 transferases.EC_2.7 transferase transferring phosphorus-containing group(50.2.7 : 60.7) (original description: Atypical receptor-like kinase.1)
gene:Solyc01g067360.3	62	51	51	22	36	18	1.36422	1.13883	1.10841	0.472738	0.70956	0.365152	40.4842	1.22038	0.404839	3.01447	0.00257426	0.0182051	Up	Solyc01g067300.3	not assigned.annotated	(original description: CASP-like protein (AHRD V3.3 *-* A0A0K9RZ96_SPIOL)) CASP-like protein 1D1 OS=Populus trichocarpa (sp|b9hmp5|cspld_poptr : 132.0)
gene:Solyc01g067440.4	81	28	33	241	158	169	1.78229	0.625241	0.717209	5.17863	3.11418	3.42837	116.502	-1.90685	0.509652	-3.74148	0.000182938	0.0023928	Down	Solyc01g067360.3	not assigned.annotated	(original description: E3 ubiquitin-protein ligase MIEL1-like (AHRD V3.3 *** A0A1S4C6Z0_TOBAC)) E3 ubiquitin-protein ligase MIEL1 OS=Arabidopsis thaliana (sp|q8vzk0|miel1_arath : 407.0)
gene:Solyc01g067480.4	110	101	101	182	240	199	2.42039	2.25533	2.1951	3.91083	4.7304	4.03696	153.409	-0.884456	0.208583	-4.24031	2.2321e-05	0.00043668	Down	Solyc01g067440.4	Protein modification.S-glutathionylation.glutaredoxin	glutaredoxin (original description: Glutaredoxin (AHRD V3.3 *** A0A2G9GSG9_9LAMI))
gene:Solyc01g067690.4	74	97	81	172	141	182	1.62826	2.16601	1.76042	3.69595	2.77911	3.6921	123.376	-0.871839	0.266512	-3.2713	0.00107056	0.00942651	Down	Solyc01g067480.4	not assigned.annotated	(original description: Acyl-CoA-binding domain-containing protein 4-like (AHRD V3.3 *** A0A2K3NUA0_TRIPR)) Acyl-CoA-binding domain-containing protein 6 OS=Oryza sativa subsp. japonica (sp|q75lj4|acbp6_orysj : 254.0)
gene:Solyc01g067910.4	931	810	881	1656	1715	1990	20.4853	18.0873	19.1473	35.5843	33.8026	40.3696	1314.26	-0.927129	0.151199	-6.13183	8.68757e-10	6.53694e-08	Down	Solyc01g067690.4	not assigned.not annotated	no hits (original description: Unknown protein)
gene:Solyc01g068030.3	870	860	523	1414	1526	1448	19.1431	19.2038	11.3667	30.3841	30.0775	29.3745	1095.11	-0.853726	0.267946	-3.18619	0.0014416	0.011769	Down	Solyc01g067910.4	not assigned.not annotated	no hits (original description: Heat shock factor-binding protein 1 (AHRD V3.11 *** tr|A0A1J3I1W9|A0A1J3I1W9_NOCCA))
gene:Solyc01g068080.4	612	377	721	977	1252	1322	13.4662	8.41842	15.6699	20.9938	24.6769	26.8184	863.56	-0.948727	0.298004	-3.18361	0.00145452	0.01185	Down	Solyc01g068030.3	not assigned.not annotated	no hits (original description: Polyketide cyclase / dehydrase and lipid transport protein (AHRD V3.3 *** Q1G3L2_ARATH))
gene:Solyc01g068140.5	84	79	44	175	165	207	1.8483	1.76407	0.956279	3.76041	3.25215	4.19925	123.836	-1.29558	0.344385	-3.76202	0.000168544	0.00225144	Down	Solyc01g068080.4	Cell wall organisation.sporopollenin.biosynthesis.tetraketide alpha-pyrone reductase (TKPR)	tetraketide alpha-pyrone reductase (TKPR) (original description: NAD(P)-binding Rossmann-fold superfamily protein (AHRD V3.3 *** A0A2U1PJA8_ARTAN))
gene:Solyc01g068380.3	233	203	149	85	64	47	5.12682	4.533	3.23831	1.82649	1.26144	0.953453	132.932	1.67577	0.365157	4.58918	4.4498e-06	0.000111219	Up	Solyc01g068140.5	Cell wall organisation.lignin.monolignol conjugation and polymerization.p-coumaroyl-CoA:monolignol transferase (PMT)	p-coumaroyl-CoA:monolignol transferase (PMT) (original description: HXXXD-type acyl-transferase family protein (AHRD V3.11 *** tr|A0A2U1PGW7|A0A2U1PGW7_ARTAN))
gene:Solyc01g068440.2	2	1	5	18	21	29	0.0440071	0.02233	0.108668	0.386785	0.41391	0.588301	12.2734	-2.98339	0.802603	-3.71714	0.000201493	0.00258257	Down	Solyc01g068380.3	not assigned.annotated	(original description: Purple acid phosphatase (AHRD V3.3 *** A0A2G2XQL8_CAPBA)) Probable inactive purple acid phosphatase 27 OS=Arabidopsis thaliana (sp|q5mau8|ppa27_arath : 350.0)
gene:Solyc01g068460.4	607	438	863	1180	2615	2437	13.3561	9.78056	18.7561	25.3559	51.5416	49.4376	1320.16	-1.59248	0.395882	-4.02262	5.7554e-05	0.00095864	Down	Solyc01g068440.2	not assigned.annotated	(original description: Protein trichome birefringence-like 38 (AHRD V3.3 *** A0A2G3DHL2_CAPCH)) Protein trichome birefringence-like 38 OS=Arabidopsis thaliana (sp|q8vy22|tbl38_arath : 345.0)
gene:Solyc01g068510.1	41	33	28	12	11	10	0.902145	0.736891	0.608541	0.257857	0.21681	0.202862	22.9546	1.73193	0.47018	3.68355	0.000230005	0.00285272	Up	Solyc01g068460.4	not assigned.annotated	(original description: Plant calmodulin-binding-like protein (AHRD V3.3 *** G7IW85_MEDTR)) Calmodulin binding protein PICBP OS=Arabidopsis thaliana (sp|a0a1p8bh59|picbp_arath : 87.0)
gene:Solyc01g068520.1	15	7	8	1	2	1	0.330053	0.15631	0.173869	0.0214881	0.03942	0.0202862	5.81829	3.01586	1.07197	2.81338	0.00490238	0.0298273	Up	Solyc01g068510.1	not assigned.not annotated	no hits (original description: protein PELPK1-like (AHRD V3.3 *** XP_025884731.1))
gene:Solyc01g068540.3	43	58	54	78	127	134	0.946152	1.29514	1.17362	1.67607	2.50317	2.71836	80.9266	-1.01547	0.333813	-3.04203	0.00234985	0.0170304	Down	Solyc01g068520.1	not assigned.not annotated	no hits (original description: Unknown protein)
gene:Solyc01g068560.3	916	1108	285	124	201	224	20.1552	24.7417	6.19408	2.66452	3.96171	4.54412	488.591	2.19312	0.540335	4.05882	4.9322e-05	0.000845373	Up	Solyc01g068540.3	not assigned.not annotated	no hits (original description: Homeodomain-like superfamily protein (AHRD V3.3 *-* AT3G53440.2))
gene:Solyc01g068630.3	156	77	101	41	64	64	3.43255	1.71941	2.1951	0.881011	1.26144	1.29832	84.6567	1.09337	0.395752	2.76275	0.00573159	0.0335812	Up	Solyc01g068560.3	not assigned.not annotated	no hits (original description: protein LNK2 isoform .1)
gene:Solyc01g079080.3	24	5	57	3	6	4	0.528085	0.11165	1.23882	0.0644642	0.11826	0.0811449	16.8125	2.82892	0.996417	2.83909	0.00452426	0.0279776	Up	Solyc01g068630.3	not assigned.not annotated	no hits (original description: Haloacid dehalogenase-like hydrolase (HAD) superfamily protein (AHRD V3.3 *** A0A2U1PYM0_ARTAN)Pfam:PF13419)
gene:Solyc01g079090.4	2924	3122	3205	4424	5814	5648	64.3383	69.7144	69.6562	95.0632	114.594	114.577	4142.99	-0.670576	0.149012	-4.50016	6.79028e-06	0.000161466	Down	Solyc01g079080.3	Cell cycle organisation.mitosis and meiosis.meiotic recombination.meiotic initiation.chromosome axis protein (ASY3)	ASY3 meiotic recombination chromosome axis protein (original description: asynaptic protein (AHRD V3.3 *-* AT2G46980.2))
gene:Solyc01g079110.5	264	154	863	38	25	30	5.80893	3.43883	18.7561	0.816547	0.49275	0.608587	234.809	3.86916	0.667834	5.79359	6.88955e-09	3.94317e-07	Up	Solyc01g079090.4	Coenzyme metabolism.tetrapyrrol biosynthesis.protoporphyrin IX formation.protoporphyrinogen IX oxidase	protoporphyrinogen IX oxidase (original description: Protoporphyrinogen oxidase (AHRD V3.3 *** O64384_SOLTU))
gene:Solyc01g079170.3	260	399	85	29	62	62	5.72092	8.90968	1.84736	0.623154	1.22202	1.25775	153.66	2.40778	0.623612	3.86102	0.000112913	0.00163299	Up	Solyc01g079110.5	Chromatin organisation.histones.histone (H3)	histone (H3) (original description: Histone H3 (AHRD V3.11 *** tr|A0A2G3DHD8|A0A2G3DHD8_CAPCH))
gene:Solyc01g079180.4	26	29	25	4	4	5	0.572092	0.647571	0.54334	0.0859523	0.07884	0.101431	15.9242	2.7275	0.599563	4.54915	5.38629e-06	0.000132623	Up	Solyc01g079170.3	Carbohydrate metabolism.oligosaccharide metabolism.galactinol synthase	galactinol synthase (original description: Hexosyltransferase (AHRD V3.3 *** A0A2G3DHC3_CAPCH))
gene:Solyc01g079200.5	65	28	240	14	3	10	1.43023	0.625241	5.21607	0.300833	0.05913	0.202862	61.4796	3.69602	0.92387	4.00059	6.31857e-05	0.00102897	Up	Solyc01g079180.4	Cell wall organisation.pectin.homogalacturonan.modification and degradation.pectin methylesterase	pectin methylesterase (original description: Pectinesterase (AHRD V3.3 *** A0A2G2XQP7_CAPBA))
gene:Solyc01g079220.4	1290	1344	908	2065	2014	2257	28.3846	30.0116	19.7341	44.3729	39.6959	45.786	1632.15	-0.732979	0.23001	-3.18672	0.00143894	0.0117518	Down	Solyc01g079200.5	Enzyme classification.EC_1 oxidoreductases.EC_1.14 oxidoreductase acting on paired donor with incorporation or reduction of molecular oxygen	Gibberellin 2-beta-dioxygenase 2 OS=Pisum sativum (sp|q9xhm5|g2ox2_pea : 382.0) Enzyme classification.EC_1 oxidoreductases.EC_1.14 oxidoreductase acting on paired donor with incorporation or reduction of molecular oxygen(50.13 : 221.5) (original description: Gibberellin 2-oxidase (AHRD V3.11 *** tr|A4GVL7|A4GVL7_SOLLC))
gene:Solyc01g079300.5	16	41	26	3	0	0	0.352056	0.915532	0.565074	0.0644642	0	0	14.8876	4.87519	1.1895	4.09853	4.1579e-05	0.000734631	Up	Solyc01g079220.4	Coenzyme metabolism.iron-sulfur cluster assembly machinery.plastidial SUF system.transfer phase.scaffold protein (NFU1|2|3)	scaffold protein NFU of plastidial SUF system transfer phase (original description: NifU-like protein 1 chloroplastic (AHRD V3.3 *** A0A1U8E004_CAPAN))
gene:Solyc01g079400.3	537	542	287	767	1326	1281	11.8159	12.1029	6.23755	16.4814	26.1355	25.9867	775.011	-1.186	0.362999	-3.26722	0.0010861	0.00951691	Down	Solyc01g079300.5	Carbohydrate metabolism.oligosaccharide metabolism.stachyose synthase	stachyose synthase (original description: Stachyose synthase (AHRD V3.11 *** tr|S8CRI9|S8CRI9_9LAMI))
gene:Solyc01g079410.3	93	60	86	29	34	35	2.04633	1.3398	1.86909	0.623154	0.67014	0.710018	56.9608	1.39108	0.335683	4.14402	3.41275e-05	0.000627712	Up	Solyc01g079400.3	not assigned.annotated	(original description: Protein trichome birefringence-like 6 (AHRD V3.3 *** A0A2G3AKU6_CAPAN)) Protein trichome birefringence-like 6 OS=Arabidopsis thaliana (sp|q9lzq1|tbl6_arath : 551.0)
gene:Solyc01g079480.3	7655	8110	12274	4808	2951	3189	168.437	181.097	266.758	103.315	58.1642	64.6928	6611.17	1.44625	0.332898	4.34441	1.3965e-05	0.000297258	Up	Solyc01g079410.3	not assigned.not annotated	no hits (original description: Calcium-dependent phosphotriesterase superfamily protein (AHRD V3.3 *** A0A2U1MTE8_ARTAN))
gene:Solyc01g079550.2	39	48	41	5	9	13	0.858138	1.07184	0.891078	0.10744	0.17739	0.263721	26.4428	2.35692	0.50378	4.67846	2.89031e-06	7.69947e-05	Up	Solyc01g079480.3	RNA biosynthesis.transcriptional regulation.bZIP transcription factor superfamily.transcription factor (bZIP)	transcription factor (bZIP) (original description: BZIP transcription factor (AHRD V3.3 *** C0LQL1_9CARY))
gene:Solyc01g079580.3	144	70	578	34	31	34	3.16851	1.5631	12.562	0.730595	0.61101	0.689732	151.651	3.09011	0.754486	4.09565	4.20987e-05	0.000742193	Up	Solyc01g079550.2	not assigned.not annotated	no hits (original description: Multidrug resistance protein ABC transporter family protein putative (AHRD V3.3 *** A0A061DZ20_THECC))
gene:Solyc01g079610.3	843	450	1566	368	337	385	18.549	10.0485	34.0348	7.90761	6.64227	7.8102	666.972	1.48609	0.463917	3.20335	0.00135837	0.0112345	Up	Solyc01g079580.3	not assigned.not annotated	no hits (original description: Tetratricopeptide repeat (TPR)-like superfamily protein (AHRD V3.3 *** A0A2U1LZR6_ARTAN))
gene:Solyc01g079620.5	536	467	409	937	918	848	11.7939	10.4281	8.88905	20.1343	18.0938	17.2027	679.131	-0.833208	0.188587	-4.41817	9.95392e-06	0.000222439	Down	Solyc01g079610.3	Protein homeostasis.protein quality control.ER Quality Control (ERQC) machinery.BiP chaperone system.ERdj3B-BiP-SDF2 chaperone complex.co-chaperone component ERdj3a	co-chaperone component ERdj3a of ERdj3B-BiP-SDF2 chaperone complex (original description: DnaJ protein ERDJ3B (AHRD V3.3 *** A0A2G2Z6I0_CAPAN))
gene:Solyc01g079660.2	1343	771	14805	940	248	296	29.5507	17.2165	321.766	20.1988	4.88808	6.00473	3136.03	3.56729	1.04398	3.417	0.000633142	0.00623866	Up	Solyc01g079620.5	RNA biosynthesis.transcriptional regulation.MYB transcription factor superfamily.transcription factor (MYB)	transcription factor (MYB) (original description: Myb 12 transcription factor (AHRD V3.11 *** tr|D2EBC3|D2EBC3_9SOLN))
gene:Solyc01g079750.3	208	171	198	87	72	65	4.57673	3.81844	4.30326	1.86946	1.41912	1.31861	135.805	1.46468	0.253122	5.78646	7.18853e-09	4.08446e-07	Up	Solyc01g079660.2	not assigned.not annotated	no hits (original description: Cotton fiber protein (AHRD V3.3 *** Q570M0_ARATH))
gene:Solyc01g079770.2	185	171	75	298	317	353	4.07065	3.81844	1.63002	6.40345	6.24807	7.16104	230.178	-1.05778	0.397714	-2.65964	0.0078224	0.0423386	Down	Solyc01g079750.3	Protein modification.phosphorylation.STE protein kinase superfamily.protein kinase (MAP3K-MEKK)	protein kinase (MAP3K-MEKK) (original description: MAP kinase kinase kinase 4)
gene:Solyc01g079790.5	154	167	139	67	92	83	3.38854	3.72912	3.02097	1.4397	1.81332	1.68376	118.303	1.0366	0.238191	4.35197	1.34919e-05	0.000288902	Up	Solyc01g079770.2	not assigned.not annotated	no hits (original description: TLC domain-containing protein 2 (AHRD V3.3 *** A0A2I4HJX7_9ROSI))
gene:Solyc01g079810.4	1552	1436	3086	855	917	965	34.1495	32.0659	67.0699	18.3723	18.0741	19.5762	1485.58	1.25047	0.350097	3.57177	0.000354576	0.00398418	Up	Solyc01g079790.5	Carbohydrate metabolism.starch metabolism.biosynthesis.ADP-glucose pyrophosphorylase	ADP-glucose pyrophosphorylase (original description: Glucose-1-phosphate adenylyltransferase (AHRD V3.11 *** tr|K4AXM4|K4AXM4_SOLLC))
gene:Solyc01g079850.3	113	145	98	40	14	6	2.4864	3.23786	2.12989	0.859523	0.27594	0.121717	71.5005	2.64775	0.694513	3.81238	0.000137633	0.00190473	Up	Solyc01g079810.4	not assigned.annotated	(original description: E3 ubiquitin-protein ligase RHF1A (AHRD V3.3 *** A0A1J3FVF9_NOCCA)) E3 ubiquitin-protein ligase RHF2A OS=Arabidopsis thaliana (sp|q9zt42|rhf2a_arath : 125.0)
gene:Solyc01g079940.5	142	23	196	4	6	6	3.1245	0.513591	4.25979	0.0859523	0.11826	0.121717	64.5358	4.59681	0.841398	5.4633	4.67362e-08	2.14906e-06	Up	Solyc01g079850.3	Cell wall organisation.pectin.rhamnogalacturonan I.modification and degradation.rhamnogalacturonan-I O-acetyltransferase (TBL)	rhamnogalacturonan-I O-acetyltransferase (TBL) (original description: Protein trichome birefringence-like .1)
gene:Solyc01g079950.4	148	35	507	15	22	25	3.25652	0.781551	11.0189	0.322321	0.43362	0.507156	128.071	3.5749	0.861275	4.1507	3.31455e-05	0.000613847	Up	Solyc01g079940.5	Protein homeostasis.proteolysis.aspartic-type peptidase activities.A1-class protease (Pepsin)	pepsin-type protease (original description: Eukaryotic aspartyl protease family protein (AHRD V3.11 *** tr|A0A2U1KXX4|A0A2U1KXX4_ARTAN))
gene:Solyc01g080010.2	3152	1151	3590	172	315	201	69.3551	25.7019	78.0237	3.69595	6.20865	4.07753	1467.96	3.62953	0.47559	7.63164	2.31791e-14	3.77889e-12	Up	Solyc01g079950.4	Protein homeostasis.proteolysis.aspartic-type peptidase activities.A1-class protease (Pepsin)	pepsin-type protease (original description: Eukaryotic aspartyl protease family protein (AHRD V3.11 *** tr|A0A2U1ML86|A0A2U1ML86_ARTAN))
gene:Solyc01g080020.2	638	510	673	675	2020	1962	14.0383	11.3883	14.6267	14.5045	39.8142	39.8016	1052.92	-1.23265	0.431945	-2.85373	0.00432092	0.0269603	Down	Solyc01g080010.2	Protein homeostasis.proteolysis.aspartic-type peptidase activities.A1-class protease (Pepsin)	pepsin-type protease (original description: xyloglucan endoglucanase inhibitor)
gene:Solyc01g080040.3	522	524	430	747	831	886	11.4858	11.7009	9.34546	16.0516	16.379	17.9736	650.838	-0.631854	0.17288	-3.65487	0.000257314	0.00311265	Down	Solyc01g080020.2	Protein homeostasis.proteolysis.aspartic-type peptidase activities.A1-class protease (Pepsin)	pepsin-type protease (original description: Eukaryotic aspartyl protease family protein (AHRD V3.3 *** A0A2U1ML86_ARTAN))
gene:Solyc01g080320.3	24	32	5	62	87	87	0.528085	0.714561	0.108668	1.33226	1.71477	1.7649	48.3656	-1.83381	0.653072	-2.80797	0.00498549	0.0301709	Down	Solyc01g080040.3	Protein modification.phosphorylation.tyrosine protein phosphatase (PTP) superfamily.dual-specificity phosphatase activities.MAP-kinase phosphatase	MAP-kinase phosphatase (original description: Dual specificity protein phosphatase.1)
gene:Solyc01g080480.4	72	88	137	12	14	29	1.58425	1.96504	2.97751	0.257857	0.27594	0.588301	60.0242	2.539	0.503819	5.03952	4.66696e-07	1.60693e-05	Up	Solyc01g080320.3	not assigned.not annotated	no hits (original description: Unknown protein)
gene:Solyc01g080500.2	19652	20665	38101	17999	12516	11971	432.413	461.45	828.073	386.764	246.69	242.847	20389.5	0.974544	0.36563	2.66538	0.00769011	0.0419089	Up	Solyc01g080480.4	not assigned.not annotated	no hits (original description: DNAse I-like superfamily protein (AHRD V3.3 *** A0A2U1Q9H2_ARTAN))
gene:Solyc01g080540.3	423	334	300	190	209	272	9.30749	7.45823	6.52008	4.08273	4.11939	5.51786	290.4	0.762979	0.257089	2.96777	0.00299972	0.0204999	Up	Solyc01g080500.2	not assigned.not annotated	no hits (original description: Plant/F10N7-170 protein putative (AHRD V3.3 *** G7IFN2_MEDTR))
gene:Solyc01g080570.5	224	10	113	12	3	6	4.92879	0.2233	2.4559	0.257857	0.05913	0.121717	63.1459	4.12113	1.046	3.93988	8.15213e-05	0.00125084	Up	Solyc01g080540.3	Phytohormone action.cytokinin.perception and signal transduction.signal transducer (AHP)	AHP-type cytokinin signal transducer (original description: Histidine-containing phosphotransfer protein.1)
gene:Solyc01g080610.3	135	76	413	14	5	10	2.97048	1.69708	8.97598	0.300833	0.09855	0.202862	111.793	4.50649	0.757662	5.94789	2.71618e-09	1.75532e-07	Up	Solyc01g080570.5	Nucleotide metabolism.purines.catabolism.nucleoside hydrolase (NSH3)	nucleoside hydrolase (original description: Inosine-uridine preferring nucleoside hydrolase family protein (AHRD V3.11 *** tr|A0A2U1LEG5|A0A2U1LEG5_ARTAN))
gene:Solyc01g080620.3	460	535	596	608	2058	1773	10.1216	11.9466	12.9532	13.0647	40.5632	35.9675	977.922	-1.35528	0.451289	-3.00312	0.00267225	0.0187747	Down	Solyc01g080610.3	not assigned.not annotated	no hits (original description: Pentatricopeptide repeat-containing protein (AHRD V3.3 *-* A0A2G3ALG8_CAPAN))
gene:Solyc01g080640.3	11223	9555	13887	16416	26842	20595	246.946	213.364	301.815	352.748	529.056	417.795	16179.2	-0.769973	0.249743	-3.08306	0.00204886	0.0153362	Down	Solyc01g080620.3	not assigned.not annotated	no hits (original description: BTB/POZ domain-containing protein (AHRD V3.3 *** A0A2U1P225_ARTAN))
gene:Solyc01g080690.3	3164	3726	2423	4323	5685	5452	69.6192	83.2017	52.6606	92.8929	112.051	110.601	4088.72	-0.618879	0.238727	-2.59241	0.00953057	0.0488212	Down	Solyc01g080640.3	Solute transport.primary active transport.ABC superfamily.ABC1 family.subfamily ABCC transporter	subfamily ABCC transporter (original description: ABC transporter C family member 4 (AHRD V3.3 *** A0A2G3DI56_CAPCH))
gene:Solyc01g080750.3	50	12	50	0	6	3	1.10018	0.26796	1.08668	0	0.11826	0.0608587	20.6696	3.7618	1.03114	3.64819	0.000264097	0.00317507	Up	Solyc01g080690.3	not assigned.annotated	(original description: WD40 repeat (AHRD V3.3 *** A0A200QLR8_9MAGN)) LEC14B homolog OS=Prunus armeniaca (sp|o24467|le14b_pruar : 613.0)
gene:Solyc01g080780.2	838	819	477	1355	1799	1455	18.439	18.2883	10.3669	29.1163	35.4583	29.5165	1107.94	-0.998618	0.296101	-3.37255	0.000744746	0.00707279	Down	Solyc01g080750.3	not assigned.not annotated	no hits (original description: ARM repeat superfamily protein (AHRD V3.3 *** A0A2U1P293_ARTAN))
gene:Solyc01g080870.3	1421	1878	444	697	277	253	31.267	41.9358	9.64973	14.9772	5.45967	5.13242	850.833	1.69632	0.648611	2.61532	0.00891449	0.0465857	Up	Solyc01g080780.2	Protein translocation.chloroplast.outer envelope TOC translocation system.receptor GTPase (Toc90|Toc120|Toc132|Toc159)	component Toc90|Toc120|Toc132|Toc159 of outer envelope TOC translocation system (original description: Translocase of chloroplast chloroplastic (AHRD V3.3 *** A0A2G3ALC2_CAPAN))
gene:Solyc01g080910.2	1286	1267	1695	4303	3523	3635	28.2965	28.2922	36.8385	92.4632	69.4383	73.7405	2582.35	-1.3346	0.218099	-6.11922	9.40328e-10	7.02634e-08	Down	Solyc01g080870.3	Solute transport.carrier-mediated transport.MFS superfamily.anion transporter (NRT1/PTR)	anion transporter (NRT1/PTR) (original description: Protein NRT1/ PTR FAMILY 7.3 (AHRD V3.3 *** A0A2G3DJ73_CAPCH))
gene:Solyc01g081140.1	5	7	6	0	0	1	0.110018	0.15631	0.130402	0	0	0.0202862	3.2725	4.17143	1.58814	2.62661	0.00862399	0.0454873	Up	Solyc01g080910.2	not assigned.not annotated	no hits (original description: polyadenylate-binding protein 1-B-binding protein (AHRD V3.3 *** AT5G44860.2))
gene:Solyc01g081250.3	22	47	115	19	12	7	0.484078	1.04951	2.49937	0.408273	0.23652	0.142004	37.8227	2.36096	0.7679	3.07457	0.00210807	0.0156757	Up	Solyc01g081140.1	not assigned.annotated	(original description: Phototropic-responsive NPH3 family protein (AHRD V3.3 *** A0A2U1Q0P6_ARTAN)) BTB/POZ domain-containing protein At5g17580 OS=Arabidopsis thaliana (sp|q9lf66|y5758_arath : 379.0)
gene:Solyc01g081270.2	860	886	466	290	390	468	18.923	19.7844	10.1279	6.23154	7.6869	9.49396	566.959	1.06043	0.350724	3.02355	0.00249826	0.017834	Up	Solyc01g081250.3	Protein modification.S-glutathionylation.glutathione S-transferase activities.class tau glutathione S-transferase	class tau glutathione S-transferase (original description: Glutathione S-transferase (AHRD V3.3 *** A0A200PVK3_9MAGN))
gene:Solyc01g081490.3	948	1038	612	1384	1626	1537	20.8593	23.1786	13.301	29.7395	32.0485	31.1799	1179.52	-0.697313	0.265867	-2.62279	0.00872119	0.0458295	Down	Solyc01g081270.2	Protein modification.S-glutathionylation.glutathione S-transferase activities.class tau glutathione S-transferase	class tau glutathione S-transferase (original description: Glutathione S-transferase (AHRD V3.3 *** A0A200PVK3_9MAGN))
gene:Solyc01g081510.5	629	711	527	872	1091	1213	13.8402	15.8767	11.4536	18.7376	21.5036	24.6072	831.976	-0.655658	0.219364	-2.98891	0.00279976	0.0193982	Down	Solyc01g081490.3	RNA biosynthesis.organelle machinery.transcriptional regulation.basal transcription factor (Sigma)	basal transcription factor (Sigma) (original description: RNA polymerase sigma factor (AHRD V3.3 *** A0A1U8EM77_CAPAN))
gene:Solyc01g081570.3	1283	706	2372	536	653	706	28.2305	15.765	51.5521	11.5176	12.8706	14.3221	1053.58	1.30351	0.452743	2.87913	0.00398777	0.0253896	Up	Solyc01g081510.5	Enzyme classification.EC_1 oxidoreductases.EC_1.1 oxidoreductase acting on CH-OH group of donor	Probable 3-hydroxyisobutyrate dehydrogenase-like 2 mitochondrial OS=Arabidopsis thaliana (sp|q9c991|3hid2_arath : 300.0) Enzyme classification.EC_1 oxidoreductases.EC_1.1 oxidoreductase acting on CH-OH group of donor(50.1 : 148.9) (original description: 2-hydroxy-3-oxopropionate reductase (AHRD V3.11 *** tr|A0A2Z5T525|A0A2Z5T525_9BACI))
gene:Solyc01g081590.5	1	1	3	0	154	99	0.0220035	0.02233	0.0652008	0	3.03534	2.00834	40.4395	-5.52321	1.59576	-3.46118	0.000537819	0.0055035	Down	Solyc01g081570.3	not assigned.not annotated	no hits (original description: DUF239 domain-containing protein/DUF4409 domain-containing protein (AHRD V3.3 *** A0A1Q3BKR6_CEPFO))
gene:Solyc01g081600.3	562	623	639	77	54	54	12.366	13.9116	13.8878	1.65458	1.06434	1.09546	345.128	3.39965	0.253265	13.4233	4.41659e-41	1.18806e-37	Up	Solyc01g081590.5	not assigned.not annotated	no hits (original description: Non-specific lipid-transfer protein (AHRD V3.11 *** tr|A0A2G2XRN2|A0A2G2XRN2_CAPBA))
gene:Solyc01g081610.3	2261	2017	1284	2750	4593	4381	49.75	45.0397	27.906	59.0922	90.528	88.874	2834.41	-0.95892	0.32156	-2.98209	0.00286291	0.0197341	Down	Solyc01g081600.3	not assigned.annotated	(original description: Non-specific lipid-transfer protein (AHRD V3.3 *** K4AY52_SOLLC)) Non-specific lipid-transfer protein 2 OS=Lens culinaris (sp|a0at29|nltp2_lencu : 82.4)
gene:Solyc01g073660.3	268	170	148	427	737	666	5.89695	3.79611	3.21658	9.17541	14.5263	13.5106	393.328	-1.52756	0.342993	-4.45363	8.4432e-06	0.000194329	Down	Solyc01g081610.3	Protein modification.glycosylation.N-linked glycosylation.paucimannosidic N-glycan formation.beta-N-acetylhexosaminidase (HEXO)	beta-N-acetylhexosaminidase (HEXO) (original description: Beta-hexosaminidase (AHRD V3.3 *** A0A2G2XRM6_CAPBA))
gene:Solyc01g073710.2	183	181	285	107	122	159	4.02665	4.04174	6.19408	2.29922	2.40462	3.22551	174.149	0.846877	0.308659	2.74373	0.00607447	0.0351973	Up	Solyc01g073660.3	not assigned.not annotated	no hits (original description: Major facilitator superfamily protein (AHRD V3.3 *** A0A2U1LP11_ARTAN)Pfam:PF13347)
gene:Solyc01g073820.5	22	2	270	7	10	3	0.484078	0.0446601	5.86808	0.150417	0.1971	0.0608587	53.4032	3.96919	1.36378	2.91044	0.00360922	0.0235405	Up	Solyc01g073710.2	not assigned.not annotated	no hits (original description: Calcium-binding EF-hand family protein (AHRD V3.3 *** O64866_ARATH))
gene:Solyc01g073860.3	2	5	28	0	0	1	0.0440071	0.11165	0.608541	0	0	0.0202862	6.15619	5.11818	1.84085	2.78034	0.00543025	0.0322458	Up	Solyc01g073820.5	not assigned.not annotated	no hits (original description: Cysteine/Histidine-rich C1 domain family protein (AHRD V3.11 *** tr|Q9FIY8|Q9FIY8_ARATH))
gene:Solyc01g073890.3	376	238	1785	58	50	55	8.27333	5.31455	38.7945	1.24631	0.9855	1.11574	437.337	3.96817	0.732701	5.41581	6.10121e-08	2.72969e-06	Up	Solyc01g073860.3	not assigned.not annotated	no hits (original description: Cysteine/Histidine-rich .1)
gene:Solyc01g073910.5	119	72	790	27	95	79	2.61842	1.60776	17.1696	0.580178	1.87245	1.60261	199.725	2.399	0.907367	2.64391	0.00819537	0.0437737	Up	Solyc01g073890.3	not assigned.not annotated	no hits (original description: Cysteine/Histidine-rich .1)
gene:Solyc01g073930.3	244	328	207	468	458	571	5.36886	7.32425	4.49886	10.0564	9.02718	11.5834	375.57	-0.835146	0.268089	-3.11518	0.00183835	0.01414	Down	Solyc01g073910.5	RNA biosynthesis.transcriptional regulation.Homeobox transcription factor superfamily.transcription factor (HD-ZIP I/II)	transcription factor (HD-ZIP I/II) (original description: Homeobox-leucine zipper protein HOX27 (AHRD V3.11 *** tr|A0A2G2XRN9|A0A2G2XRN9_CAPBA))
gene:Solyc01g073970.3	35	20	201	14	1	3	0.770124	0.446601	4.36846	0.300833	0.01971	0.0608587	46.8223	3.88012	1.16144	3.34079	0.000835397	0.00776576	Up	Solyc01g073930.3	Protein homeostasis.ubiquitin-proteasome system.N-degron pathways.Arg/N-degron pathway.N-terminal modification.Nt-asparagine amidase (NTAN)	Nt-asparagine amidase (NTAN) (original description: Protein N-terminal asparagine amidohydrolase (AHRD V3.3 *** A0A200QRE4_9MAGN))
gene:Solyc01g074000.4	453	241	1074	66	27	36	9.9676	5.38154	23.3419	1.41821	0.53217	0.730305	324.662	3.85305	0.636599	6.05256	1.42565e-09	1.00921e-07	Up	Solyc01g073970.3	Chromatin organisation.histones.histone (H3)	histone (H3) (original description: Histone H3 (AHRD V3.3 *** B3TM40_ELAGV))
gene:Solyc01g074030.3	37	31	34	10	5	5	0.814131	0.692231	0.738943	0.214881	0.09855	0.101431	20.8755	2.44663	0.552031	4.43205	9.33431e-06	0.000211002	Up	Solyc01g074000.4	Chromatin organisation.histones.histone (H3)	histone (H3) (original description: Histone H3 (AHRD V3.11 *** tr|B3TM40|B3TM40_ELAGV))
gene:Solyc01g086640.2	648	552	1334	301	167	155	14.2583	12.3262	28.9926	6.46791	3.29157	3.14437	537.399	2.10723	0.476298	4.42419	9.6805e-06	0.000217386	Up	Solyc01g074030.3	Enzyme classification.EC_3 hydrolases.EC_3.2 glycosylase	Furcatin hydrolase OS=Viburnum furcatum (sp|q75w17|furh_vibfr : 578.0) Enzyme classification.EC_3 hydrolases.EC_3.2 glycosylase(50.3.2 : 418.9) (original description: Beta-glucosidase (AHRD V3.3 *** Q43014_PRUAV))
gene:Solyc01g086650.3	877	908	860	628	607	532	19.2971	20.2757	18.6909	13.4945	11.964	10.7923	741.695	0.684861	0.160132	4.27686	1.89546e-05	0.000380506	Up	Solyc01g086640.2	not assigned.annotated	(original description: O-fucosyltransferase (AHRD V3.3 *** A0A2P5FQR3_TREOI)) O-fucosyltransferase 20 OS=Arabidopsis thaliana (sp|o64884|oft20_arath : 679.0)
gene:Solyc01g086670.3	561	389	668	22	85	111	12.344	8.68638	14.5181	0.472738	1.67535	2.25177	313.491	3.01303	0.561705	5.36408	8.13649e-08	3.4536e-06	Up	Solyc01g086650.3	Coenzyme metabolism.tetrapyrrol biosynthesis.siroheme biosynthesis.uroporphyrinogen III methyltransferase	uroporphyrinogen III methyltransferase (original description: Uroporphyrinogen-III C-methyltransferase (AHRD V3.3 *** A0A2I0V6U1_9ASPA))
gene:Solyc01g086690.2	186	141	182	20	25	39	4.09266	3.14854	3.95552	0.429762	0.49275	0.791163	101.313	2.70627	0.346872	7.80192	6.09721e-15	1.11197e-12	Up	Solyc01g086670.3	not assigned.not annotated	no hits (original description: Unknown protein)
gene:Solyc01g086730.4	358	401	977	135	87	106	7.87726	8.95434	21.2337	2.90089	1.71477	2.15034	351.811	2.49278	0.479308	5.20078	1.98454e-07	7.59918e-06	Up	Solyc01g086690.2	Cell cycle organisation.mitosis and meiosis.sister chromatid separation.cohesin regulator complex.mitotic-specific Kleisin-type component SCC1	mitotic-specific Kleisin-type component SCC1 of cohesin regulator complex (original description: Sister chromatid cohesion.1)
gene:Solyc01g086800.4	193	107	1063	33	21	9	4.24668	2.38931	23.1028	0.709106	0.41391	0.182576	243.619	4.51107	0.893708	5.04759	4.4742e-07	1.54799e-05	Up	Solyc01g086730.4	Solute transport.carrier-mediated transport.DMT superfamily.solute transporter (NIPA)	solute transporter (NIPA) (original description: magnesium transporter%2C putative (DUF803) (AHRD V3.3 *** AT3G26670.4))
gene:Solyc01g086820.5	342	205	1060	47	30	39	7.52521	4.57766	23.0376	1.00994	0.5913	0.791163	294.537	3.87759	0.640733	6.0518	1.43239e-09	1.01066e-07	Up	Solyc01g086800.4	not assigned.annotated	(original description: Histone H3 (AHRD V3.3 *** B6SYV0_MAIZE)) Histone H3.2 OS=Pisum sativum (sp|p68427|h32_pea : 122.0)
gene:Solyc01g087020.2	1517	1916	5189	978	994	1251	33.3794	42.7844	112.776	21.0153	19.5917	25.3781	2000.5	1.51773	0.496372	3.05764	0.00223088	0.0163851	Up	Solyc01g086820.5	Chromatin organisation.histones.histone (H3)	histone (H3) (original description: Histone H3 (AHRD V3.11 *-* tr|A0A2P6TS80|A0A2P6TS80_CHLSO))
gene:Solyc01g087040.2	405	462	238	527	904	943	8.91143	10.3165	5.1726	11.3242	17.8178	19.1299	570.292	-0.984515	0.367982	-2.67544	0.00746313	0.0409863	Down	Solyc01g087020.2	not assigned.not annotated	no hits (original description: Unknown protein)
gene:Solyc01g087200.3	74	48	36	115	141	118	1.62826	1.07184	0.78241	2.47113	2.77911	2.39378	87.3146	-1.13466	0.359591	-3.15541	0.00160271	0.0128025	Down	Solyc01g087040.2	not assigned.annotated	(original description: Photosystem II PsbP (AHRD V3.3 *** A0A200Q959_9MAGN)) Thylakoid lumenal 19 kDa protein chloroplastic OS=Arabidopsis thaliana (sp|p82658|tl19_arath : 247.0)
gene:Solyc01g087210.3	8249	5933	38215	5407	6105	4501	181.507	132.484	830.55	116.186	120.33	91.3084	11554.3	1.80378	0.681353	2.64735	0.00811253	0.0434823	Up	Solyc01g087200.3	not assigned.annotated	(original description: Disease resistance protein (AHRD V3.3 *** A0A2U1Q201_ARTAN)) Putative late blight resistance protein homolog R1A-6 OS=Solanum demissum (sp|q6l438|r1a6_solde : 354.0)
gene:Solyc01g087290.3	1045	1255	788	1689	1972	1731	22.9937	28.0242	17.1261	36.2934	38.8681	35.1155	1400.15	-0.69456	0.240788	-2.88453	0.00391999	0.0250977	Down	Solyc01g087210.3	Cell wall organisation.cellulose.cellulose synthase complex (CSC).CSC components.catalytic component CesA	catalytic component CesA of cellulose synthase complex (original description: Cellulose synthase (AHRD V3.3 *** M1A916_SOLTU))
gene:Solyc01g087300.3	900	902	625	1332	1450	1440	19.8032	20.1417	13.5835	28.6221	28.5795	29.2122	1098.19	-0.69104	0.22017	-3.13867	0.00169716	0.0133295	Down	Solyc01g087290.3	RNA processing.tRNA modification.dihydrouridylation.tRNA dihydrouridine synthase	tRNA dihydrouridine synthase (original description: tRNA-dihydrouridine synthase (AHRD V3.3 *** A0A2G3DGY4_CAPCH))
gene:Solyc01g087420.4	599	692	532	887	1588	1584	13.1801	15.4524	11.5623	19.0599	31.2995	32.1334	962.782	-1.03744	0.288059	-3.60149	0.000316399	0.00365089	Down	Solyc01g087300.3	RNA processing.tRNA modification.dihydrouridylation.tRNA dihydrouridine synthase	tRNA dihydrouridine synthase (original description: tRNA-dihydrouridine synthase (AHRD V3.3 *** A0A2G3DGY0_CAPCH))
gene:Solyc01g087500.3	68	15	74	3	9	6	1.49624	0.334951	1.60829	0.0644642	0.17739	0.121717	29.8442	3.23622	0.805036	4.01997	5.82062e-05	0.000966351	Up	Solyc01g087420.4	not assigned.not annotated	no hits (original description: Zinc finger FYVE/PHD-type (AHRD V3.3 *** A0A2U1NX02_ARTAN))
gene:Solyc01g087540.5	373	198	938	112	124	131	8.20732	4.42135	20.3861	2.40666	2.44404	2.6575	318.001	2.13663	0.566648	3.77065	0.000162825	0.00218726	Up	Solyc01g087500.3	Cell cycle organisation.DNA replication.preinitiation.DNA topoisomerase (TOP2)	DNA topoisomerase (TOP2) (original description: DNA topoisomerase 2 (AHRD V3.3 *** A0A2G2XSS9_CAPBA))
gene:Solyc01g087570.2	731	583	1391	454	291	347	16.0846	13.0184	30.2315	9.75559	5.73561	7.03932	642.43	1.3973	0.41387	3.37617	0.00073503	0.00699595	Up	Solyc01g087540.5	not assigned.not annotated	no hits (original description: DUF642 domain-containing protein (AHRD V3.11 *** tr|A0A1Q3AUQ6|A0A1Q3AUQ6_CEPFO))
gene:Solyc01g087630.2	401	395	609	47	20	19	8.82342	8.82036	13.2358	1.00994	0.3942	0.385439	256.369	4.11385	0.46347	8.87621	6.91756e-19	2.25555e-16	Up	Solyc01g087570.2	not assigned.not annotated	no hits (original description: hypothetical protein (AHRD V3.3 *-* AT3G57450.1))
gene:Solyc01g087660.2	29	30	33	11	9	16	0.638102	0.669901	0.717209	0.236369	0.17739	0.32458	21.6868	1.45705	0.473757	3.07552	0.00210135	0.0156507	Up	Solyc01g087630.2	not assigned.not annotated	no hits (original description: NAD(P)-binding Rossmann-fold superfamily protein (AHRD V3.3 *-* F4HQ07_ARATH))
gene:Solyc01g087680.4	1065	1159	882	1890	1651	2063	23.4338	25.8805	19.169	40.6125	32.5412	41.8505	1439.91	-0.747856	0.210554	-3.55184	0.000382546	0.00422712	Down	Solyc01g087660.2	not assigned.not annotated	no hits (original description: Unknown protein)
gene:Solyc01g087810.2	273	146	255	6	44	30	6.00696	3.26019	5.54207	0.128928	0.86724	0.608587	128.808	3.20252	0.643262	4.97856	6.40606e-07	2.10394e-05	Up	Solyc01g087680.4	not assigned.not annotated	no hits (original description: UPF0114 domain-containing protein (AHRD V3.3 *** A0A1Q3BUG9_CEPFO))
gene:Solyc01g087820.2	1055	306	946	130	329	230	23.2137	6.83299	20.56	2.79345	6.48459	4.66583	506.556	1.85939	0.54424	3.41649	0.000634337	0.00624185	Up	Solyc01g087810.2	Protein homeostasis.proteolysis.serine-type peptidase activities.S8-class protease (subtilisin) families.protease (SBT1)	protease (SBT1) (original description: Subtilisin-like protease (AHRD V3.3 *** O82777_SOLLC))
gene:Solyc01g087850.2	1009	162	521	140	120	98	22.2016	3.61747	11.3232	3.00833	2.3652	1.98805	349.241	2.3352	0.626556	3.72704	0.000193739	0.00250184	Up	Solyc01g087820.2	Protein homeostasis.proteolysis.serine-type peptidase activities.S8-class protease (subtilisin) families.protease (SBT1)	protease (SBT1) (original description: Subtilisin-like protease (AHRD V3.3 *** O82777_SOLLC))
gene:Solyc01g087970.3	42	41	156	11	10	5	0.924148	0.915532	3.39044	0.236369	0.1971	0.101431	45.2406	3.29177	0.746516	4.40951	1.03603e-05	0.000229848	Up	Solyc01g087850.2	Protein homeostasis.proteolysis.serine-type peptidase activities.S8-class protease (subtilisin) families.protease (SBT1)	protease (SBT1) (original description: serine protease SBT3)
gene:Solyc01g088000.4	1252	1200	1682	993	893	843	27.5484	26.796	36.5559	21.3377	17.601	17.1013	1153.1	0.698027	0.218027	3.20156	0.00136686	0.0112815	Up	Solyc01g087970.3	Protein homeostasis.proteolysis.serine-type peptidase activities.S10-class serine carboxypeptidase (SCPL)	serine carboxypeptidase (original description: Carboxypeptidase (AHRD V3.3 *** A0A2G2XQG5_CAPBA))
gene:Solyc01g088250.4	882	685	560	407	307	304	19.4071	15.2961	12.1708	8.74565	6.05097	6.16702	532.351	1.1613	0.288541	4.02474	5.70381e-05	0.000951519	Up	Solyc01g088000.4	not assigned.not annotated	no hits (original description: S-adenosyl-L-methionine-dependent methyltransferases superfamily protein (AHRD V3.3 *** Q8RXT8_ARATH))
gene:Solyc01g088380.3	53	32	62	13	18	7	1.16619	0.714561	1.34748	0.279345	0.35478	0.142004	31.4239	2.05586	0.540553	3.80326	0.000142803	0.0019624	Up	Solyc01g088250.4	not assigned.not annotated	no hits (original description: SUN domain protein3)
gene:Solyc01g088460.3	96	87	84	153	196	162	2.11234	1.94271	1.82562	3.28768	3.86316	3.28637	128.053	-0.828345	0.219352	-3.77633	0.000159158	0.00214335	Down	Solyc01g088380.3	Cell cycle organisation.DNA replication.maturation.auxiliary factor (JHS1/DNA2)	DNA replication auxiliary factor (JHS1/DNA2) (original description: DNA replication helicase (AHRD V3.3 *** A0A2U1N8T9_ARTAN))
gene:Solyc01g088470.3	197	200	195	329	414	534	4.3347	4.46601	4.23806	7.06958	8.15994	10.8329	306.843	-0.999456	0.241883	-4.13198	3.59649e-05	0.000655902	Down	Solyc01g088460.3	not assigned.not annotated	no hits (original description: Unknown protein)
gene:Solyc01g088590.6	3593	3422	573	7121	10405	11372	79.0587	76.4134	12.4534	153.017	205.082	230.695	5938.3	-1.80995	0.639589	-2.82987	0.00465676	0.0286488	Down	Solyc01g088470.3	not assigned.not annotated	no hits (original description: 50S ribosomal protein L18 (AHRD V3.3 *** A0A1J3IW82_NOCCA))
gene:Solyc01g088620.3	19	25	17	0	3	1	0.418067	0.558251	0.369471	0	0.05913	0.0202862	11.1842	4.05079	0.986962	4.1043	4.05545e-05	0.000721863	Up	Solyc01g088590.6	not assigned.annotated	(original description: Pectinesterase inhibitor (AHRD V3.11 *** tr|A0A2U1KTC1|A0A2U1KTC1_ARTAN)) Putative invertase inhibitor OS=Platanus acerifolia (sp|q8gt41|pla1_plaac : 126.0)
gene:Solyc01g088830.2	26	6	18	2	3	5	0.572092	0.13398	0.391205	0.0429762	0.05913	0.101431	10.208	2.42765	0.90817	2.67313	0.00751482	0.0411918	Up	Solyc01g088620.3	not assigned.not annotated	no hits (original description: Ferredoxin-like protein (AHRD V3.3 *** Q8GYG8_ARATH))
gene:Solyc01g089890.4	68	49	164	15	30	38	1.49624	1.09417	3.56431	0.322321	0.5913	0.770877	61.5177	1.86807	0.614373	3.04062	0.00236094	0.0170839	Up	Solyc01g088830.2	not assigned.annotated	(original description: Ankyrin repeat-containing protein (AHRD V3.3 *** A0A2U1MGK0_ARTAN)) Ankyrin repeat-containing protein BDA1 OS=Arabidopsis thaliana (sp|q8gyh5|bad1_arath : 140.0)
gene:Solyc01g090100.3	14	20	8	1	3	2	0.308049	0.446601	0.173869	0.0214881	0.05913	0.0405725	8.23752	2.9253	0.939593	3.11336	0.00184967	0.0142008	Up	Solyc01g089890.4	not assigned.not annotated	no hits (original description: PRA1 family protein (AHRD V3.11 *** tr|A0A2G3AMA6|A0A2G3AMA6_CAPAN))
gene:Solyc01g090120.3	33	41	105	4	9	11	0.726116	0.915532	2.28203	0.0859523	0.17739	0.223149	34.6085	3.00762	0.697185	4.31395	1.60361e-05	0.00033087	Up	Solyc01g090100.3	not assigned.not annotated	no hits (original description: bax inhibitor 1-like (AHRD V3.3 *** XP_010325286.1))
gene:Solyc01g090180.5	49	40	42	13	26	25	1.07817	0.893201	0.912812	0.279345	0.51246	0.507156	32.827	1.14662	0.418234	2.74158	0.00611449	0.035391	Up	Solyc01g090120.3	not assigned.annotated	(original description: Uclacyanin-3 (AHRD V3.3 *** A0A1U8ED46_CAPAN)) Uclacyanin-3 OS=Arabidopsis thaliana (sp|q96316|bcb3_arath : 108.0)
gene:Solyc01g090240.3	88	29	154	22	37	21	1.93631	0.647571	3.34698	0.472738	0.72927	0.426011	59.3178	1.8645	0.662247	2.81542	0.00487141	0.029706	Up	Solyc01g090180.5	not assigned.annotated	(original description: 45-DOPA dioxygenase extradiol (AHRD V3.11 *** tr|A0A1U8ED16|A0A1U8ED16_CAPAN)) 45-DOPA dioxygenase extradiol OS=Beta vulgaris (sp|q70fg7|doda_betvu : 358.0)
gene:Solyc01g090440.2	51	49	140	20	4	13	1.12218	1.09417	3.04271	0.429762	0.07884	0.263721	47.3308	2.77297	0.745119	3.72152	0.00019803	0.00254871	Up	Solyc01g090240.3	Multi-process regulation.Programmed Cell Death (PCD) system.PCD suppressor protein kinase (ADI3)	Prgrammed Cell Death suppressor protein kinase (ADI3) (original description: AvrPto-dependent Pto-interacting protein 3)
gene:Solyc01g090740.3	198	280	325	83	129	133	4.3567	6.25241	7.06343	1.78351	2.54259	2.69807	193.806	1.33022	0.31414	4.23447	2.29096e-05	0.000446168	Up	Solyc01g090440.2	not assigned.not annotated	no hits (original description: cotton fiber protein (AHRD V3.3 *-* AT3G60380.1))
gene:Solyc01g090810.4	54	84	20	12	13	20	1.18819	1.87572	0.434672	0.257857	0.25623	0.405725	34.6731	1.92641	0.66314	2.90499	0.0036727	0.0238349	Up	Solyc01g090740.3	not assigned.not annotated	no hits (original description: zinc ion-binding protein (AHRD V3.3 *** AT3G60520.1))
gene:Solyc01g091170.3	152	29	39	4	9	5	3.34454	0.647571	0.847611	0.0859523	0.17739	0.101431	40.8419	3.72572	0.836149	4.4558	8.35791e-06	0.000192572	Up	Solyc01g090810.4	not assigned.annotated	(original description: beta-expansin precursor) Putative expansin-B2 OS=Arabidopsis thaliana (sp|q9shy6|expb2_arath : 302.0)
gene:Solyc01g091210.3	797	896	756	1359	1221	1435	17.5368	20.0077	16.4306	29.2023	24.0659	29.1108	1070.03	-0.609935	0.176633	-3.45311	0.00055416	0.00563202	Down	Solyc01g091170.3	Amino acid metabolism.degradation.arginine.arginase	arginase (original description: ARGINASE 2)
gene:Solyc01g091260.3	1460	2409	1102	241	384	434	32.1252	53.7931	23.9504	5.17863	7.56864	8.80423	1031.31	2.34967	0.393636	5.96915	2.38492e-09	1.55999e-07	Up	Solyc01g091210.3	Enzyme classification.EC_2 transferases.EC_2.7 transferase transferring phosphorus-containing group	Enzyme classification.EC_2 transferases.EC_2.7 transferase transferring phosphorus-containing group(50.2.7 : 184.3) (original description: RNA 2-phosphotransferase Tp.1)
gene:Solyc01g091300.3	50	53	13	11	9	5	1.10018	1.18349	0.282537	0.236369	0.17739	0.101431	24.181	2.31863	0.751975	3.08339	0.00204659	0.0153298	Up	Solyc01g091260.3	not assigned.not annotated	no hits (original description: myeloid leukemia factor (AHRD V3.3 *** AT2G45380.4))
gene:Solyc01g091310.3	2695	3037	3404	2202	2101	2078	59.2995	67.8163	73.9812	47.3167	41.4107	42.1548	2605.18	0.619709	0.161488	3.83749	0.000124297	0.00176378	Up	Solyc01g091300.3	Cell cycle organisation.cytokinesis.cell-plate formation.cell-plate-SNARE assembly protein (SEC11/KEULE)	cell-plate-SNARE assembly protein (KEULE) (original description: Secretory 1A (AHRD V3.3 *** A0A1P8AMM7_ARATH))
gene:Solyc01g091380.5	184	169	175	67	118	77	4.04865	3.77378	3.80338	1.4397	2.32578	1.56204	133.04	1.12397	0.281435	3.99373	6.50417e-05	0.00105478	Up	Solyc01g091310.3	not assigned.not annotated	no hits (original description: Transducin/WD40 repeat-like superfamily protein (AHRD V3.3 *** A0A2U1L635_ARTAN))
gene:Solyc01g091530.5	355	205	2081	106	160	175	7.81125	4.57766	45.2277	2.27774	3.1536	3.55009	522.623	2.68139	0.80624	3.3258	0.000881648	0.00811161	Up	Solyc01g091380.5	not assigned.annotated	(original description: 65-kDa microtubule-associated protein 9 (AHRD V3.11 *** tr|A0A2G2XNT4|A0A2G2XNT4_CAPBA)) 65-kDa microtubule-associated protein 3 OS=Arabidopsis thaliana (sp|q9fhm4|ma653_arath : 459.0)
gene:Solyc01g091610.1	134	144	99	211	289	233	2.94847	3.21553	2.15163	4.53398	5.69619	4.72669	182.629	-0.847694	0.259464	-3.2671	0.00108657	0.00951691	Down	Solyc01g091530.5	Cell wall organisation.cell wall proteins.hydroxyproline-rich glycoprotein activities.arabinogalactan-protein (AGP) activities.fasciclin-type AGP (FLA)	fasciclin-type arabinogalactan protein (original description: Fasciclin-like arabinogalactan protein (AHRD V3.11 *** tr|E3WHD6|E3WHD6_9ROSI))
gene:Solyc01g091630.3	4613	5847	4850	2099	3145	2573	101.502	130.564	105.408	45.1035	61.9879	52.1965	3898.3	1.08305	0.21262	5.09384	3.50882e-07	1.2585e-05	Up	Solyc01g091610.1	not assigned.annotated	(original description: Pentatricopeptide repeat-containing protein (AHRD V3.3 *** A0A2I0X2S8_9ASPA)) Pentatricopeptide repeat-containing protein At2g27610 OS=Arabidopsis thaliana (sp|q9zuw3|pp172_arath : 578.0)
gene:Solyc01g091690.3	14491	15586	8847	35219	36019	32376	318.853	348.036	192.277	756.789	709.934	656.787	23406.3	-1.30544	0.280866	-4.64793	3.3528e-06	8.70354e-05	Down	Solyc01g091630.3	RNA biosynthesis.transcriptional regulation.Homeobox transcription factor superfamily.transcription factor (HD-ZIP IV)	transcription factor (HD-ZIP IV) (original description: cutin deficient 2)
gene:Solyc01g091700.5	21	21	11	77	78	91	0.462074	0.468931	0.23907	1.65458	1.53738	1.84605	48.7175	-2.10773	0.393215	-5.36025	8.3108e-08	3.51372e-06	Down	Solyc01g091690.3	not assigned.annotated	(original description: S-adenosyl-L-methionine-dependent methyltransferases superfamily protein (AHRD V3.3 *** A0A2U1NM08_ARTAN)) Probable methyltransferase PMT15 OS=Arabidopsis thaliana (sp|q9zph9|pmtf_arath : 904.0)
gene:Solyc01g091780.5	127	171	134	447	263	319	2.79445	3.81844	2.9123	9.60517	5.18373	6.47131	241.586	-1.15799	0.330205	-3.50687	0.000453404	0.00482583	Down	Solyc01g091700.5	not assigned.annotated	(original description: F-box protein PP2-A15 (AHRD V3.11 *** tr|A0A2G3AGV7|A0A2G3AGV7_CAPAN)) F-box protein PP2-A13 OS=Arabidopsis thaliana (sp|q9lex0|p2a13_arath : 180.0)
gene:Solyc01g091800.3	124	188	151	350	440	428	2.72844	4.19805	3.28178	7.52083	8.6724	8.68251	275.319	-1.28547	0.242588	-5.299	1.16441e-07	4.79388e-06	Down	Solyc01g091780.5	not assigned.annotated	(original description: Protein-ribulosamine 3-kinase chloroplastic (AHRD V3.11 *** tr|A0A2G2W3U1|A0A2G2W3U1_CAPBA)) Protein-ribulosamine 3-kinase chloroplastic OS=Oryza sativa subsp. indica (sp|a2xbt1|fn3kr_orysi : 480.0)
gene:Solyc01g091880.3	1959	2104	1672	2589	3413	3527	43.1049	46.9824	36.3386	55.6326	67.2702	71.5496	2518.07	-0.621207	0.195641	-3.17524	0.0014971	0.012121	Down	Solyc01g091800.3	Protein biosynthesis.ribosome biogenesis.rRNA biosynthesis.post-transcriptional rRNA modification.methylation.rRNA adenosine dimethylase (PFC)	rRNA adenosine dimethylase (PFC) (original description: Ribosomal RNA small subunit methyltransferase A (AHRD V3.3 *** F4FS23_LACBN))
gene:Solyc01g094020.3	74	65	119	45	36	48	1.62826	1.45145	2.5863	0.966963	0.70956	0.973739	65.2614	1.09776	0.382365	2.87098	0.00409208	0.0259233	Up	Solyc01g091880.3	Protein translocation.endoplasmic reticulum.GET post-translational insertion system.component GET3	component GET3 of GET post-translational insertion system (original description: ATPase (AHRD V3.3 *** A0A1U8GU61_CAPAN))
gene:Solyc01g094040.3	3266	2886	7542	2154	2169	2168	71.8635	64.4445	163.915	46.2853	42.751	43.9806	3399.82	1.17444	0.410278	2.86255	0.00420242	0.0264727	Up	Solyc01g094020.3	Protein modification.phosphorylation.TKL protein kinase superfamily.receptor-like protein kinase (RLCK-XI)	receptor-like protein kinase (RLCK-XI) (original description: Receptor-like serine/threonine-protein kinase (AHRD V3.3 *** A0A2G3DE20_CAPCH))
gene:Solyc01g094170.3	2489	2542	3801	1462	1775	1753	54.7668	56.763	82.6095	31.4156	34.9852	35.5618	2323.64	0.929035	0.234572	3.96055	7.4777e-05	0.00117073	Up	Solyc01g094040.3	not assigned.not annotated	no hits (original description: blue copper protein-like (AHRD V3.3 *** A0A2I4GQX2_9ROSI))
gene:Solyc01g094240.3	37	14	156	6	5	11	0.814131	0.312621	3.39044	0.128928	0.09855	0.223149	38.9846	3.32588	0.951133	3.49676	0.000470948	0.00498025	Up	Solyc01g094170.3	Lipid metabolism.galactolipid and sulfolipid biosynthesis.digalactosyldiacylglycerol synthase (DGD)	digalactosyldiacylglycerol synthase (original description: Digalactosyldiacylglycerol synthase 2 chloroplastic (AHRD V3.3 *** A0A1U8E3X1_CAPAN))
gene:Solyc01g094380.2	69	28	70	10	19	15	1.51824	0.625241	1.52135	0.214881	0.37449	0.304294	35.7725	2.03325	0.553098	3.67611	0.000236821	0.00291723	Up	Solyc01g094240.3	Enzyme classification.EC_1 oxidoreductases.EC_1.1 oxidoreductase acting on CH-OH group of donor	(+)-neomenthol dehydrogenase OS=Capsicum annuum (sp|b2x050|mnr1_capan : 453.0) Enzyme classification.EC_1 oxidoreductases.EC_1.1 oxidoreductase acting on CH-OH group of donor(50.1 : 421.3) (original description: NAD(P)-binding Rossmann-fold superfamily protein (AHRD V3.3 *** F4JE70_ARATH))
gene:Solyc01g094430.1	8	11	4	0	0	0	0.176028	0.24563	0.0869345	0	0	0	3.99115	5.49117	1.71861	3.19513	0.00139768	0.0114758	Up	Solyc01g094380.2	not assigned.not annotated	no hits (original description: O-glucosyltransferase rumi-like protein (AHRD V3.3 *** A0A1J3GP63_NOCCA))
gene:Solyc01g094590.4	125	113	103	199	181	193	2.75044	2.52329	2.23856	4.27613	3.56751	3.91524	151.229	-0.645966	0.214368	-3.01336	0.00258374	0.0182661	Down	Solyc01g094430.1	not assigned.annotated	(original description: RlpA-like double-psi beta-barrel domain-containing protein (AHRD V3.3 *** A0A2U1M803_ARTAN)) Putative ripening-related protein 2 OS=Oryza sativa subsp. japonica (sp|q6h5x0|rip2_orysj : 184.0)
gene:Solyc01g094610.5	150	144	114	43	48	50	3.30053	3.21553	2.47763	0.923987	0.94608	1.01431	93.2123	1.6401	0.271285	6.04567	1.4879e-09	1.04298e-07	Up	Solyc01g094590.4	Enzyme classification.EC_1 oxidoreductases.EC_1.14 oxidoreductase acting on paired donor with incorporation or reduction of molecular oxygen	Gibberellin 20-oxidase-like protein OS=Arabidopsis thaliana (sp|f4kby0|gaoxl_arath : 223.0) Enzyme classification.EC_1 oxidoreductases.EC_1.14 oxidoreductase acting on paired donor with incorporation or reduction of molecular oxygen(50.13 : 78.3) (original description: 2-oxoglutarate (2OG) and Fe(II)-dependent oxygenase superfamily protein (AHRD V3.3 *** A0A2U1MX46_ARTAN))
gene:Solyc01g094700.5	258	271	259	51	38	54	5.67691	6.05144	5.62901	1.09589	0.74898	1.09546	159.285	2.56398	0.251099	10.211	1.7694e-24	9.76347e-22	Up	Solyc01g094610.5	Multi-process regulation.Rop-GTPase regulatory system.RopGEF guanine nucleotide exchange factor activities.exchange factor (PRONE)	PRONE-type RopGEF guanine nucleotide exchange factor (original description: Rop guanine nucleotide exchange factor 2 (AHRD V3.11 *** tr|A0A2G3BT06|A0A2G3BT06_CAPCH))
gene:Solyc01g094760.3	268	157	293	88	84	57	5.89695	3.50582	6.36795	1.89095	1.65564	1.15632	160.665	1.74645	0.364627	4.78968	1.67048e-06	4.84484e-05	Up	Solyc01g094700.5	Cell wall organisation.cutin and suberin.cuticular lipid formation.monoacylglyceryl ester monomer biosynthesis.cutin sn-glycerol-3-phosphate acyltransferase	cutin sn-glycerol-3-phosphate acyltransferase (original description: Glycerol-3-phosphate acyltransferase expressed (AHRD V3.11 *** tr|D8L9N9|D8L9N9_WHEAT))
gene:Solyc01g094890.4	176	214	166	16	37	28	3.87262	4.77863	3.60778	0.343809	0.72927	0.568015	109.08	2.8959	0.360054	8.04297	8.76873e-16	1.74725e-13	Up	Solyc01g094760.3	Cell cycle organisation.DNA replication.preinitiation.origin recognition complex.component ORC5	component ORC5 of origin recognition complex (original description: Origin of replication complex subunit 5 (AHRD V3.3 *** A0A2G3BSZ3_CAPCH))
gene:Solyc01g094970.4	56	36	31	8	8	8	1.2322	0.803881	0.673742	0.171905	0.15768	0.16229	25.1251	2.46265	0.529636	4.6497	3.32425e-06	8.65028e-05	Up	Solyc01g094890.4	Nutrient uptake.copper uptake.reduction-based uptake.metal ion-chelate reductase (FRO)	metal ion-chelate reductase (FRO) (original description: Ferric reduction oxidase 2 (AHRD V3.3 *** A0A2G2W6D0_CAPBA))
gene:Solyc01g094990.2	29	54	19	7	14	8	0.638102	1.20582	0.412939	0.150417	0.27594	0.16229	22.3299	1.93444	0.6529	2.96285	0.00304809	0.020742	Up	Solyc01g094970.4	Enzyme classification.EC_3 hydrolases.EC_3.2 glycosylase	Probable polygalacturonase OS=Vitis vinifera (sp|a7pzl3|pglr_vitvi : 634.0) Enzyme classification.EC_3 hydrolases.EC_3.2 glycosylase(50.3.2 : 61.8) (original description: Pectin lyase-like superfamily protein (AHRD V3.3 *** A0A1I9LS88_ARATH))
gene:Solyc01g095060.5	516	510	593	373	380	340	11.3538	11.3883	12.888	8.01505	7.4898	6.89732	455.405	0.669833	0.160674	4.1689	3.06079e-05	0.000570288	Up	Solyc01g094990.2	not assigned.not annotated	no hits (original description: DUF604 domain-containing protein (AHRD V3.3 *** A0A1Q3C751_CEPFO))
gene:Solyc01g095110.5	246	231	333	420	447	443	5.41287	5.15824	7.23729	9.02499	8.81037	8.9868	350.235	-0.590583	0.211501	-2.79235	0.00523275	0.0312976	Down	Solyc01g095060.5	not assigned.annotated	(original description: Erythronate-4-phosphate dehydrogenase family protein (AHRD V3.11 *-* tr|A0A2U1KDV3|A0A2U1KDV3_ARTAN)) Uncharacterized protein At1g01500 OS=Arabidopsis thaliana (sp|q8guh2|y1015_arath : 112.0)
gene:Solyc01g095150.3	14624	14751	60037	12531	5945	6666	321.78	329.39	1304.82	269.267	117.176	135.228	19443.3	1.9067	0.643523	2.96291	0.00304749	0.020742	Up	Solyc01g095110.5	not assigned.annotated	(original description: Pentatricopeptide repeat-containing protein (AHRD V3.11 *** tr|A0A1J3JYF9|A0A1J3JYF9_NOCCA)) Pentatricopeptide repeat-containing protein At3g61520 mitochondrial OS=Arabidopsis thaliana (sp|q9m316|pp292_arath : 632.0)
gene:Solyc01g095220.2	582	514	619	316	354	299	12.8061	11.4776	13.4531	6.79023	6.97734	6.06558	451.776	0.928155	0.164346	5.64757	1.62732e-08	8.4794e-07	Up	Solyc01g095150.3	not assigned.annotated	(original description: late embryogenesis-like protein) Desiccation protectant protein Lea14 homolog OS=Glycine max (sp|p46519|lea14_soybn : 196.0)
gene:Solyc01g095270.3	1247	1359	781	1813	3385	3491	27.4384	30.3465	16.974	38.9579	66.7183	70.8193	1971.7	-1.23939	0.357007	-3.47161	0.000517352	0.00533841	Down	Solyc01g095220.2	not assigned.not annotated	no hits (original description: Unknown protein)
gene:Solyc01g095360.2	17	4	28	3	3	3	0.37406	0.0893201	0.608541	0.0644642	0.05913	0.0608587	9.85931	2.54068	0.980663	2.59077	0.00957605	0.0489158	Up	Solyc01g095270.3	not assigned.not annotated	no hits (original description: DUF2358 domain-containing protein (AHRD V3.3 *** A0A1Q3BPE1_CEPFO))
gene:Solyc01g095460.3	2552	2874	4325	2054	934	1071	56.153	64.1765	93.9979	44.1365	18.4091	21.7266	2343.24	1.34681	0.422313	3.18913	0.00142701	0.0116632	Up	Solyc01g095360.2	not assigned.not annotated	no hits (original description: Calcium-dependent lipid-binding (CaLB domain) family protein (AHRD V3.3 *-* Q9M148_ARATH))
gene:Solyc01g095530.2	1205	2013	333	406	253	285	26.5143	44.9504	7.23729	8.72416	4.98663	5.78158	770.573	2.0136	0.629203	3.20025	0.00137311	0.0113129	Up	Solyc01g095460.3	RNA biosynthesis.transcriptional regulation.bZIP transcription factor superfamily.transcription factor (bZIP)	transcription factor (bZIP) (original description: Common plant regulatory factor.1)
gene:Solyc01g095570.3	2384	2296	1935	840	743	766	52.4564	51.2698	42.0545	18.05	14.6445	15.5393	1522.52	1.5959	0.183756	8.68492	3.79006e-18	1.02736e-15	Up	Solyc01g095530.2	not assigned.not annotated	no hits (original description: hypothetical protein (AHRD V3.3 *-* AT5G41761.1))
gene:Solyc01g095620.3	628	288	665	71	192	141	13.8182	6.43105	14.4529	1.52565	3.78432	2.86036	336.439	2.08582	0.476886	4.37382	1.22089e-05	0.000265122	Up	Solyc01g095570.3	Solute transport.carrier-mediated transport.solute transporter (MTCC)	solute transporter (MTCC) (original description: Mitochondrial carrier protein (AHRD V3.3 *** A0A200PUN8_9MAGN))
gene:Solyc01g095740.5	2027	2376	1884	2915	5052	4065	44.6012	53.0562	40.9461	62.6377	99.5749	82.4636	3007.76	-0.819982	0.249849	-3.28191	0.00103108	0.00914624	Down	Solyc01g095620.3	Enzyme classification.EC_2 transferases.EC_2.4 glycosyltransferase	Hydroquinone glucosyltransferase OS=Rauvolfia serpentina (sp|q9ar73|hqgt_rause : 671.0) Enzyme classification.EC_2 transferases.EC_2.4 glycosyltransferase(50.2.4 : 539.4) (original description: Glycosyltransferase (AHRD V3.3 *** A0A2U1KKS2_ARTAN))
gene:Solyc01g095750.3	370	372	288	45	45	57	8.14131	8.30677	6.25928	0.966963	0.88695	1.15632	201.817	2.9153	0.261099	11.1655	6.01539e-29	4.62325e-26	Up	Solyc01g095740.5	not assigned.annotated	(original description: DEAD-box ATP-dependent RNA helicase 31 (AHRD V3.11 *** tr|A0A2G2W6P7|A0A2G2W6P7_CAPBA)) DEAD-box ATP-dependent RNA helicase 31 OS=Arabidopsis thaliana (sp|q9ffq1|rh31_arath : 803.0)
gene:Solyc01g095760.3	0	0	0	10	9	10	0	0	0	0.214881	0.17739	0.202862	4.67026	-5.61348	1.55267	-3.61537	0.000299922	0.00349071	Down	Solyc01g095750.3	Enzyme classification.EC_6 ligases.EC_6.2 ligase forming carbon-sulfur bond	Long chain acyl-CoA synthetase 4 OS=Arabidopsis thaliana (sp|q9t0a0|lacs4_arath : 951.0) Enzyme classification.EC_6 ligases.EC_6.2 ligase forming carbon-sulfur bond(50.6.2 : 418.1) (original description: Long chain acyl-CoA synthetase 5 (AHRD V3.11 *** tr|A0A2G3BTB6|A0A2G3BTB6_CAPCH))
gene:Solyc01g095920.4	289	378	158	832	890	891	6.35902	8.44075	3.43391	17.8781	17.5419	18.075	562.886	-1.55299	0.363109	-4.27694	1.89481e-05	0.000380506	Down	Solyc01g095760.3	Enzyme classification.EC_2 transferases.EC_2.4 glycosyltransferase	Beta-D-glucosyl crocetin beta-16-glucosyltransferase OS=Gardenia jasminoides (sp|f8wkw8|ugt9_garja : 433.0) Enzyme classification.EC_2 transferases.EC_2.4 glycosyltransferase(50.2.4 : 159.3) (original description: Glycosyltransferase (AHRD V3.3 *** A0A328CVV5_9ASTE))
gene:Solyc01g096200.4	1546	1638	6092	1170	680	524	34.0175	36.5766	132.401	25.141	13.4028	10.63	1978.88	2.04557	0.627781	3.25841	0.00112037	0.00973289	Up	Solyc01g095920.4	not assigned.not annotated	no hits (original description: Ankyrin repeat/KH domain protein (DUF1442) (AHRD V3.3 *** O22136_ARATH))
gene:Solyc01g096250.2	19	37	81	11	12	7	0.418067	0.826211	1.76042	0.236369	0.23652	0.142004	28.4045	2.28976	0.704144	3.25183	0.00114663	0.00990985	Up	Solyc01g096200.4	Protein homeostasis.ubiquitin-proteasome system.ubiquitin-fold protein conjugation.ubiquitin conjugation (ubiquitylation).ubiquitin-ligase E3 activities.U-Box E3 ligase activities.E3 ubiquitin ligase (PUB)	E3 ubiquitin ligase (PUB) (original description: RING-type E3 ubiquitin transferase (AHRD V3.3 *** A0A2G2W6T8_CAPBA))
gene:Solyc01g096360.3	18	6	82	4	3	3	0.396064	0.13398	1.78216	0.0859523	0.05913	0.0608587	19.7609	3.49222	1.08529	3.21779	0.00129184	0.0107848	Up	Solyc01g096250.2	not assigned.not annotated	no hits (original description: proline-rich receptor-like protein kinase PERK2 (AHRD V3.3 *-* A0A2I4GSB7_9ROSI))
gene:Solyc01g096430.4	1378	1138	2149	680	837	925	30.3209	25.4116	46.7055	14.6119	16.4973	18.7648	1195.26	1.03837	0.300566	3.45471	0.000550877	0.00561047	Up	Solyc01g096360.3	Multi-process regulation.Rop-GTPase regulatory system.ROP-activating protein (RopGAP)	ROP-activating protein (RopGAP) (original description: Rho GTPase-activating protein 3 (AHRD V3.3 *** A0A2G2YYE8_CAPAN))
gene:Solyc01g096450.5	113	141	622	58	54	54	2.4864	3.14854	13.5183	1.24631	1.06434	1.09546	177.033	2.49169	0.684068	3.64246	0.000270044	0.00322137	Up	Solyc01g096430.4	not assigned.annotated	(original description: NADPH:quinone oxidoreductase-like (AHRD V3.3 *** A0A2I4GZV4_9ROSI)) NAD(P)H:quinone oxidoreductase OS=Solanum tuberosum (sp|q8h9d2|nqr_soltu : 339.0)
gene:Solyc01g096480.3	605	758	749	1023	1298	1463	13.3121	16.9262	16.2785	21.9823	25.5836	29.6788	971.209	-0.731803	0.208591	-3.50832	0.000450945	0.00481365	Down	Solyc01g096450.5	Protein homeostasis.proteolysis.aspartic-type peptidase activities.A1-class protease (Pepsin)	pepsin-type protease (original description: Eukaryotic aspartyl protease family protein (AHRD V3.11 *** tr|A0A2U1PLR1|A0A2U1PLR1_ARTAN))
gene:Solyc01g096510.2	602	366	540	92	66	69	13.2461	8.17279	11.7362	1.9769	1.30086	1.39975	296.889	2.82715	0.314882	8.97845	2.74616e-19	9.68808e-17	Up	Solyc01g096480.3	RNA biosynthesis.transcriptional regulation.transcription factor (Trihelix)	transcription factor (Trihelix) (original description: Sequence-specific DNA binding transcription factor (AHRD V3.11 *** tr|A0A1I9LTW1|A0A1I9LTW1_ARATH))
gene:Solyc01g096670.5	371	279	835	208	179	181	8.16331	6.23008	18.1476	4.46952	3.52809	3.67181	346.938	1.47981	0.457878	3.23189	0.00122976	0.0104109	Up	Solyc01g096510.2	External stimuli response.pathogen.defense mechanisms.WRKY33-dependent plant immunity.WRKY33-activating protein (SIB)	WRKY33-activating protein (SIB) (original description: Sigma factor binding protein 1 chloroplastic (AHRD V3.3 *** A0A2G2W6X7_CAPBA))
gene:Solyc01g096730.2	354	150	631	81	149	143	7.78925	3.34951	13.7139	1.74053	2.93679	2.90093	254.499	1.71316	0.551131	3.10845	0.00188074	0.0143745	Up	Solyc01g096670.5	Cell wall organisation.lignin.monolignol biosynthesis.p-coumaroyl shikimate/quinate 3�-hydroxylase (C3H)	p-coumaroyl shikimate/quinate 3�-hydroxylase (C3H) (original description: Cytochrome P450 (AHRD V3.11 *** tr|A0A2U1MC34|A0A2U1MC34_ARTAN))
gene:Solyc01g096900.3	1283	1587	1259	2027	3080	2513	28.2305	35.4378	27.3626	43.5563	60.7068	50.9793	1932.61	-0.770208	0.220102	-3.49933	0.000466432	0.00493977	Down	Solyc01g096730.2	Solute transport.carrier-mediated transport.MFS superfamily.DHA-1 family.metal chelator transporter (ZIF/TOM)	metal chelator transporter (ZIF/TOM) (original description: protein ZINC INDUCED FACILITATOR-LIKE 1-like (AHRD V3.3 *** A0A2I4H204_9ROSI))
gene:Solyc01g096930.3	1421	1092	1081	694	901	657	31.267	24.3844	23.494	14.9127	17.7587	13.3281	982.066	0.782775	0.219893	3.55981	0.00037113	0.00413028	Up	Solyc01g096900.3	Cell cycle organisation.organellar DNA replication.DNA gyrase complex.subunit A	subunit A of DNA gyrase complex (original description: DNA gyrase subunit A (AHRD V3.3 *** A0A2U1Q6G1_ARTAN))
gene:Solyc01g097000.3	15	21	48	6	10	8	0.330053	0.468931	1.04321	0.128928	0.1971	0.16229	18.2886	1.91343	0.692169	2.7644	0.00570274	0.0334668	Up	Solyc01g096930.3	Solute transport.primary active transport.P-type ATPase superfamily.P4 family.phospholipid flippase complex.P4-type ATPase component ALA	P4-type ATPase component ALA of phospholipid flippase complex (original description: Phospholipid-transporting ATPase (AHRD V3.3 *** A0A2G2YYQ8_CAPAN))
gene:Solyc01g097070.5	19	9	27	3	2	2	0.418067	0.20097	0.586808	0.0644642	0.03942	0.0405725	10.5964	3.06908	0.880512	3.48556	0.000491101	0.00513027	Up	Solyc01g097000.3	Enzyme classification.EC_3 hydrolases.EC_3.2 glycosylase	Enzyme classification.EC_3 hydrolases.EC_3.2 glycosylase(50.3.2 : 216.7) Beta-xylosidase/alpha-L-arabinofuranosidase 2 OS=Medicago sativa subsp. varia (sp|a5jtq3|xyl2_medsv : 158.0) (original description: Glycosyl hydrolase family protein (AHRD V3.3 *** A0A1P8B9U3_ARATH))
gene:Solyc01g097110.2	21	12	49	7	3	3	0.462074	0.26796	1.06495	0.150417	0.05913	0.0608587	16.208	2.74013	0.853128	3.21186	0.00131877	0.0109744	Up	Solyc01g097070.5	not assigned.not annotated	no hits (original description: DNA topoisomerase (AHRD V3.11 *** tr|A0A2G2W734|A0A2G2W734_CAPBA))
gene:Solyc01g097160.3	627	683	589	866	1369	1299	13.7962	15.2514	12.8011	18.6087	26.983	26.3518	892.976	-0.781916	0.225991	-3.45994	0.000540299	0.00552101	Down	Solyc01g097110.2	Cell cycle organisation.mitosis and meiosis.meiotic recombination.meiotic crossover.class II interference-insensitive crossover pathway.MUS81-independent pathway.meiotic crossover formation factor (FANCD2)	meiotic crossover formation factor (FANCD2) (original description: Fanconi anemia group D2 protein (AHRD V3.3 *** A0A1P8B4W1_ARATH))
gene:Solyc01g097180.2	27	24	21	1	1	2	0.594095	0.535921	0.456406	0.0214881	0.01971	0.0405725	13.091	4.27636	0.896894	4.76796	1.86098e-06	5.31144e-05	Up	Solyc01g097160.3	not assigned.not annotated	no hits (original description: FAD/NAD(P)-binding oxidoreductase family protein (AHRD V3.3 *** A0A2K3P5V9_TRIPR))
gene:Solyc01g097200.2	497	465	465	830	847	876	10.9358	10.3835	10.1061	17.8351	16.6944	17.7707	657.03	-0.734787	0.1288	-5.70486	1.16437e-08	6.29581e-07	Down	Solyc01g097180.2	not assigned.not annotated	no hits (original description: At3g04700 (AHRD V3.3 *** Q9SR04_ARATH))
gene:Solyc01g097240.3	18676	8476	5704	2752	5911	5016	410.938	189.269	123.969	59.1352	116.506	101.756	7859.77	1.38437	0.51034	2.71265	0.00667472	0.0377305	Up	Solyc01g097200.2	not assigned.not annotated	no hits (original description: Ankyrin-like protein (AHRD V3.11 *** tr|Q8H9C2|Q8H9C2_SOLTU))
gene:Solyc01g097310.3	2412	2366	2103	3347	3833	4250	53.0725	52.8329	45.7058	71.9206	75.5484	86.2165	3023.59	-0.62424	0.156742	-3.98259	6.81681e-05	0.00109032	Down	Solyc01g097240.3	not assigned.annotated	(original description: Pathogenesis-related protein 4 (AHRD V3.3 *** I6VW44_CAPAN)) Pathogenesis-related protein P2 OS=Solanum lycopersicum (sp|p32045|prp2_sollc : 284.0)
gene:Solyc01g097390.4	81	37	110	20	26	26	1.78229	0.826211	2.3907	0.429762	0.51246	0.527442	50.7639	1.76584	0.511156	3.4546	0.00055111	0.00561047	Up	Solyc01g097310.3	Protein translocation.chloroplast.thylakoid membrane Tat translocation system.component Tha4	component Tha4 of thylakoid membrane Tat translocation system (original description: Sec-independent protein translocase protein TATA chloroplastic (AHRD V3.3 *** A0A2G2W7A7_CAPBA))
gene:Solyc01g097470.5	756	542	769	117	138	113	16.6347	12.1029	16.7132	2.5141	2.71998	2.29234	415.734	2.59414	0.232274	11.1684	5.81877e-29	4.62325e-26	Up	Solyc01g097390.4	Enzyme classification.EC_1 oxidoreductases.EC_1.1 oxidoreductase acting on CH-OH group of donor	Perakine reductase OS=Rauvolfia serpentina (sp|q3l181|perr_rause : 525.0) Enzyme classification.EC_1 oxidoreductases.EC_1.1 oxidoreductase acting on CH-OH group of donor(50.1 : 444.7) (original description: NAD(P)-linked oxidoreductase aldo/keto reductase family protein (AHRD V3.3 *** A0A1Y1HY98_KLENI))
gene:Solyc01g097500.4	3294	2445	2785	5259	5277	4727	72.4796	54.5969	60.5281	113.006	104.01	95.893	3927.74	-0.738015	0.182711	-4.03924	5.36237e-05	0.000903799	Down	Solyc01g097470.5	not assigned.not annotated	no hits (original description: Neurogenic locus notch-like protein (AHRD V3.11 *** tr|F4JIF2|F4JIF2_ARATH))
gene:Solyc01g097670.4	276	265	226	350	496	466	6.07297	5.91746	4.9118	7.52083	9.77616	9.45339	342.561	-0.662895	0.211411	-3.13558	0.00171515	0.0134169	Down	Solyc01g097500.4	Protein modification.phosphorylation.protein kinase (NEK)	protein kinase (NEK) (original description: LSTK-1-like kinase)
gene:Solyc01g097970.5	122	97	100	51	52	64	2.68443	2.16601	2.17336	1.09589	1.02492	1.29832	81.9502	1.03874	0.271716	3.8229	0.00013189	0.00184347	Up	Solyc01g097670.4	RNA processing.organelle machinery.RNA editing.plastidial RNA editing factor activities (PPR-type).RNA editing factor (ECD1)	RNA editing factor (ECD1) (original description: Pentatricopeptide repeat (AHRD V3.3 *** A0A200PUU8_9MAGN))
gene:Solyc01g097990.4	42	40	28	11	10	3	0.924148	0.893201	0.608541	0.236369	0.1971	0.0608587	22.9162	2.29838	0.611823	3.7566	0.000172237	0.00229081	Up	Solyc01g097970.5	Nucleotide metabolism.deoxynucleotides.catabolism.deoxyuridine triphosphatase (DUT)	deoxyuridine triphosphatase (DUT) (original description: Deoxyuridine 5-triphosphate nucleotidohydrolase (AHRD V3.11 *** tr|A0A2G2W7R1|A0A2G2W7R1_CAPBA))
gene:Solyc01g098010.4	7	5	9	0	0	1	0.154025	0.11165	0.195603	0	0	0.0202862	3.77904	4.38978	1.56244	2.80956	0.00496097	0.0300804	Up	Solyc01g097990.4	not assigned.not annotated	no hits (original description: N-acetyltransferase (AHRD V3.11 *** tr|A0A2N9Z4V7|A0A2N9Z4V7_PAEPO))
gene:Solyc01g098110.5	9184	9072	9059	34035	25697	22135	202.08	202.578	196.885	731.347	506.488	449.036	17958.2	-1.4876	0.243168	-6.11759	9.5002e-10	7.0742e-08	Down	Solyc01g098010.4	not assigned.not annotated	no hits (original description: N-acetyltransferase (AHRD V3.3 *** A0A2N9Z4V7_PAEPO))
gene:Solyc01g098140.4	201	178	127	106	77	66	4.42271	3.97475	2.76017	2.27774	1.51767	1.33889	127.85	1.12107	0.350178	3.20143	0.00136745	0.0112815	Up	Solyc01g098110.5	not assigned.annotated	(original description: Acyltransferase-like protein chloroplastic (AHRD V3.11 *** tr|A0A2G3BTU6|A0A2G3BTU6_CAPCH)) Acyltransferase-like protein At1g54570 chloroplastic OS=Arabidopsis thaliana (sp|q9zvn2|y1457_arath : 793.0)
gene:Solyc01g098380.4	1775	1766	1337	2077	2882	2962	39.0563	39.4348	29.0578	44.6307	56.8042	60.0878	2111.52	-0.586831	0.227289	-2.58187	0.00982655	0.0498979	Down	Solyc01g098140.4	not assigned.annotated	(original description: Alpha/beta-hydrolases superfamily protein (AHRD V3.3 *** A0A2U1LX98_ARTAN)) Carboxylesterase 1 OS=Actinidia eriantha (sp|q0zpv7|cxe1_acter : 323.0)
gene:Solyc01g098440.3	27	10	175	2	0	1	0.594095	0.2233	3.80338	0.0429762	0	0.0202862	36.7577	6.2129	1.4101	4.40601	1.05293e-05	0.000232442	Up	Solyc01g098380.4	Amino acid metabolism.biosynthesis.aspartate family.aspartate-derived amino acids.lysine.hydroxy-tetrahydrodihydrodipicolinate reductase	hydroxy-tetrahydrodihydrodipicolinate reductase (original description: 4-hydroxy-tetrahydrodipicolinate reductase 1 chloroplastic-like (AHRD V3.3 *** A0A1U8FAN3_CAPAN))
gene:Solyc01g098560.3	204	162	119	384	639	644	4.48872	3.61747	2.5863	8.25142	12.5947	13.0643	350.018	-1.66549	0.327225	-5.08973	3.58581e-07	1.27971e-05	Down	Solyc01g098440.3	Enzyme classification.EC_2 transferases.EC_2.7 transferase transferring phosphorus-containing group	Receptor-like cytosolic serine/threonine-protein kinase RBK2 OS=Arabidopsis thaliana (sp|q8rxc8|rbk2_arath : 458.0) Enzyme classification.EC_2 transferases.EC_2.7 transferase transferring phosphorus-containing group(50.2.7 : 105.5) (original description: Receptor-like cytosolic serine/threonine-protein kinase RBK2 (AHRD V3.3 *** A0A2G2YZ52_CAPAN))
gene:Solyc01g098570.2	2102	2115	905	3422	6126	6328	46.2514	47.228	19.6689	73.5322	120.743	128.371	3419.87	-1.51178	0.42586	-3.54994	0.000385321	0.00424366	Down	Solyc01g098560.3	Solute transport.carrier-mediated transport.MFS superfamily.SP family.monosaccharide transporter (ERD6)	monosaccharide transporter (ERD6) (original description: Sugar facilitator protein 8)
gene:Solyc01g098640.3	166	223	206	367	721	766	3.65259	4.9796	4.47712	7.88612	14.2109	15.5393	398.222	-1.52183	0.339276	-4.48552	7.27347e-06	0.000169767	Down	Solyc01g098570.2	not assigned.not annotated	no hits (original description: FANTASTIC four-like protein (DUF3049) (AHRD V3.3 *-* F4HX10_ARATH))
gene:Solyc01g098670.4	249	426	276	37	7	5	5.47888	9.5126	5.99848	0.795059	0.13797	0.101431	172.835	4.34875	0.759752	5.72391	1.04101e-08	5.68593e-07	Up	Solyc01g098640.3	Photosynthesis.photophosphorylation.photosystem II.assembly and maintenance.assembly factor (Psb32)	Psb32 protein involved in PS-II assembly (original description: UPF0603 protein chloroplastic (AHRD V3.3 *** A0A1U8E5D6_CAPAN))
gene:Solyc01g098690.2	612	524	2903	468	222	199	13.4662	11.7009	63.0927	10.0564	4.37562	4.03696	837.547	2.25686	0.730644	3.08887	0.00200921	0.0151053	Up	Solyc01g098670.4	Cytoskeleton organisation.microtubular network.Kinesin microtubule-based motor protein activities.motor protein (Kinesin-1)	motor protein (Kinesin-1) (original description: Kinesin-like protein (AHRD V3.11 *** tr|A0A1Q3B5J7|A0A1Q3B5J7_CEPFO))
gene:Solyc01g098720.3	90	12	223	10	18	24	1.98032	0.26796	4.8466	0.214881	0.35478	0.48687	63.9676	2.74665	0.932806	2.9445	0.00323475	0.0216792	Up	Solyc01g098690.2	not assigned.annotated	(original description: Receptor-like protein 12 (AHRD V3.3 *** A0A1J6JWI2_NICAT)) no description available(sp|q93yt3|rlp50_arath : 340.0)
gene:Solyc01g098730.2	6820	6913	6280	12398	13418	13128	150.064	154.368	136.487	266.409	264.469	266.318	9716.01	-0.854433	0.111478	-7.66461	1.79375e-14	2.96935e-12	Down	Solyc01g098720.3	RNA biosynthesis.transcriptional regulation.transcription factor (bHLH)	transcription factor (bHLH) (original description: Basic helix-loop-helix (BHLH) DNA-binding superfamily protein (AHRD V3.3 *** A0A2U1PAJ2_ARTAN))
gene:Solyc01g098740.4	613	507	260	2517	3040	2880	13.4882	11.3213	5.65074	54.0855	59.9184	58.4244	1592.15	-2.50108	0.357565	-6.99477	2.65697e-12	3.3243e-10	Down	Solyc01g098730.2	not assigned.not annotated	no hits (original description: Unknown protein)
gene:Solyc01g098760.4	2134	938	5727	984	798	859	46.9555	20.9456	124.468	21.1443	15.7286	17.4259	1935.71	1.82493	0.613587	2.9742	0.00293752	0.0201644	Up	Solyc01g098740.4	Protein modification.phosphorylation.TKL protein kinase superfamily.protein kinase (Extensin)	protein kinase (Extensin) (original description: Protein kinase superfamily protein (AHRD V3.3 *** F4HYK7_ARATH))
gene:Solyc01g098930.3	21	38	61	136	102	111	0.462074	0.848541	1.32575	2.92238	2.01042	2.25177	77.0691	-1.44536	0.463096	-3.12108	0.00180189	0.0139384	Down	Solyc01g098760.4	not assigned.annotated	(original description: Heavy metal-associated isoprenylated plant protein (AHRD V3.3 *-* A0A2R6PK24_ACTCH)) Heavy metal-associated isoprenylated plant protein 33 OS=Arabidopsis thaliana (sp|f4jzl7|hip33_arath : 94.7)
gene:Solyc01g098980.5	17	21	39	5	11	2	0.37406	0.468931	0.847611	0.10744	0.21681	0.0405725	16.1298	2.20806	0.782909	2.82033	0.00479742	0.0293361	Up	Solyc01g098930.3	Cell cycle organisation.cell cycle control.cyclin-dependent regulation.cyclin activities.cyclin (CYCP)	cyclin (CYCP) (original description: cyclinU3_2)
gene:Solyc01g099030.4	35	31	39	20	10	11	0.770124	0.692231	0.847611	0.429762	0.1971	0.223149	24.7977	1.4493	0.497648	2.9123	0.00358776	0.0234392	Up	Solyc01g098980.5	Protein modification.phosphorylation.STE protein kinase superfamily.protein kinase (MAP3K-MEKK)	protein kinase (MAP3K-MEKK) (original description: Mitogen-activated protein kinase kinase kinase NPK1 (AHRD V3.11 *** tr|A0A2G2Y092|A0A2G2Y092_CAPAN))
gene:Solyc01g099120.4	491	460	573	364	322	279	10.8037	10.2718	12.4534	7.82166	6.34662	5.65986	418.716	0.758459	0.213914	3.54563	0.000391671	0.00429382	Up	Solyc01g099030.4	not assigned.annotated	(original description: GDSL esterase/lipase At5g03980-like (AHRD V3.3 *** A0A1U8DUA9_CAPAN)) Acetylajmalan esterase OS=Rauvolfia serpentina (sp|q3mky2|aae_rause : 290.0)
gene:Solyc01g099150.5.1	818	798	684	1982	1361	1192	17.9989	17.8194	14.8658	42.5894	26.8253	24.1812	1132.23	-0.884804	0.290866	-3.04197	0.00235039	0.0170304	Down	Solyc01g099120.4	not assigned.annotated	(original description: Protein AUXIN RESPONSE 4 (AHRD V3.3 *-* A0A2G2Y0B6_CAPAN)) Protein AUXIN RESPONSE 4 OS=Arabidopsis thaliana (sp|q9fz33|axr4_arath : 162.0)
gene:Solyc01g099170.4	118	159	8	7	15	14	2.59642	3.55048	0.173869	0.150417	0.29565	0.284007	55.3309	3.1122	0.965833	3.22229	0.00127169	0.0106403	Up	Solyc01g099150.5	Enzyme classification.EC_1 oxidoreductases.EC_1.13 oxidoreductase acting on single donor with incorporation of molecular oxygen (oxygenase)	Enzyme classification.EC_1 oxidoreductases.EC_1.13 oxidoreductase acting on single donor with incorporation of molecular oxygen (oxygenase)(50.12 : 926.7) Probable linoleate 9S-lipoxygenase 5 OS=Solanum tuberosum (sp|q43191|lox15_soltu : 926.0) (original description: Lipoxygenase (AHRD V3.3 *** K4B0V2_SOLLC))
gene:Solyc01g099210.3	40	30	214	17	20	15	0.880141	0.669901	4.65099	0.365297	0.3942	0.304294	57.0102	2.5435	0.818972	3.10572	0.00189814	0.0144954	Up	Solyc01g099170.4	Enzyme classification.EC_1 oxidoreductases.EC_1.13 oxidoreductase acting on single donor with incorporation of molecular oxygen (oxygenase)	Enzyme classification.EC_1 oxidoreductases.EC_1.13 oxidoreductase acting on single donor with incorporation of molecular oxygen (oxygenase)(50.12 : 692.2) Probable linoleate 9S-lipoxygenase 5 OS=Solanum tuberosum (sp|q43191|lox15_soltu : 541.0) (original description: Lipoxygenase (AHRD V3.3 *-* M1CAP3_SOLTU))
gene:Solyc01g099220.3	1669	1793	1350	2477	4065	2671	36.7239	40.0378	29.3404	53.226	80.1211	54.1845	2304.27	-0.821759	0.261718	-3.13987	0.00169025	0.0132849	Down	Solyc01g099210.3	Enzyme classification.EC_1 oxidoreductases.EC_1.13 oxidoreductase acting on single donor with incorporation of molecular oxygen (oxygenase)	Enzyme classification.EC_1 oxidoreductases.EC_1.13 oxidoreductase acting on single donor with incorporation of molecular oxygen (oxygenase)(50.12 : 1330.3) Probable linoleate 9S-lipoxygenase 5 OS=Solanum tuberosum (sp|q43191|lox15_soltu : 1156.0) (original description: Lipoxygenase (AHRD V3.3 *** K4B0V8_SOLLC))
gene:Solyc01g099340.3	618	805	382	784	1857	1976	13.5982	17.9757	8.30224	16.8467	36.6015	40.0856	1046.92	-1.23008	0.449886	-2.73421	0.006253	0.0359318	Down	Solyc01g099220.3	DNA damage response.DNA repair polymerase activities.DNA polymerase zeta heterodimer.catalytic subunit REV3	catalytic subunit REV3 of DNA polymerase zeta complex (original description: DNA polymerase (AHRD V3.3 *** A0A2G3AW20_CAPCH))
gene:Solyc01g099385.2	72	128	134	28	29	33	1.58425	2.85824	2.9123	0.601666	0.57159	0.669446	72.1768	1.99696	0.386292	5.16957	2.34629e-07	8.82732e-06	Up	Solyc01g099340.3	RNA biosynthesis.transcriptional regulation.transcription factor (C2H2-ZF)	C2H2 zinc finger transcription factor (original description: Protein indeterminate-domain 12 (AHRD V3.3 *** A0A2G2W7U4_CAPBA))
gene:Solyc01g099410.3	2199	1253	4731	738	923	1066	48.3858	27.9795	102.822	15.8582	18.1923	21.6251	1843.07	1.68634	0.493701	3.41572	0.000636146	0.00625679	Up	Solyc01g099385.2	not assigned.annotated	(original description: Calcium-dependent lipid-binding (CaLB domain) family protein (AHRD V3.11 *-* tr|F4JK83|F4JK83_ARATH)) Protein SRC2 OS=Glycine max (sp|o04133|src2_soybn : 103.0)
gene:Solyc01g099480.4	61	54	117	38	31	22	1.34222	1.20582	2.54283	0.816547	0.61101	0.446297	54.6552	1.44398	0.480394	3.00582	0.00264864	0.0186514	Up	Solyc01g099410.3	Chromatin organisation.histones.histone (H2A)	histone (H2A) (original description: Histone H2A (AHRD V3.3 *** A0A0H5QLQ1_9EUKA))
gene:Solyc01g099490.1	56	66	115	9	15	19	1.2322	1.47378	2.49937	0.193393	0.29565	0.385439	47.711	2.57062	0.503136	5.1092	3.23524e-07	1.17209e-05	Up	Solyc01g099480.4	not assigned.not annotated	no hits (original description: ATP-dependent DNA helicase (AHRD V3.3 *-* A0A2G2XW06_CAPAN))
gene:Solyc01g099520.3	3173	2644	14474	2630	1587	1868	69.8172	59.0406	314.572	56.5136	31.2798	37.8947	4466.12	1.81889	0.672283	2.70554	0.00681942	0.0383281	Up	Solyc01g099490.1	not assigned.not annotated	no hits (original description: ATP-dependent DNA helicase (AHRD V3.3 *-* A0A2G2XW06_CAPAN))
gene:Solyc01g099620.3	344	89	1541	40	14	19	7.56921	1.98737	33.4915	0.859523	0.27594	0.385439	349.752	4.82459	0.93452	5.16264	2.43493e-07	9.09718e-06	Up	Solyc01g099520.3	Phytohormone action.signalling peptides.CRP (cysteine-rich-peptide) category.RALF/RALFL-peptide activity.RALF/RALFL-precursor polypeptide	RALF/RALFL precursor polypeptide (original description: Rapid alkalinization factor (AHRD V3.3 *** RALF_TOBAC))
gene:Solyc01g099750.2	1157	1246	1321	1743	3842	3658	25.4581	27.8232	28.7101	37.4537	75.7258	74.2071	2113.92	-1.19253	0.327168	-3.64501	0.000267383	0.00320272	Down	Solyc01g099620.3	Redox homeostasis.reactive oxygen generation.NADPH-oxidase (Rboh)	NADPH-oxidase (Rboh) (original description: Respiratory burst oxidase-like protein (AHRD V3.3 *** C1IHQ9_9ROSI))
gene:Solyc01g099780.3	510	638	665	801	1269	1333	11.2218	14.2466	14.4529	17.2119	25.012	27.0416	856.835	-0.795133	0.259671	-3.06208	0.00219807	0.0162105	Down	Solyc01g099750.2	not assigned.not annotated	no hits (original description: Heparan-alpha-glucosaminide N-acetyltransferase-like protein (DUF1624) (AHRD V3.3 *** Q94CC1_ARATH))
gene:Solyc01g099990.3	371	327	252	987	1005	1169	8.16331	7.30192	5.47687	21.2087	19.8085	23.7146	672.321	-1.62819	0.225829	-7.20981	5.6029e-13	7.5833e-11	Down	Solyc01g099780.3	not assigned.annotated	(original description: Translationally controlled tumor protein (AHRD V3.3 *** U3SXQ9_NICBE)) Translationally-controlled tumor protein homolog OS=Solanum lycopersicum (sp|q6dux3|tctp_sollc : 291.0)
gene:Solyc01g100030.5.1	244	148	276	69	43	51	5.36886	3.30485	5.99848	1.48268	0.84753	1.0346	141.544	2.12668	0.381062	5.58094	2.39224e-08	1.18076e-06	Up	Solyc01g099990.3	not assigned.annotated	(original description: F-box domain Phloem protein 2-like protein (AHRD V3.3 *** A0A2U1KKL5_ARTAN)) F-box protein PP2-B15 OS=Arabidopsis thaliana (sp|o80494|p2b15_arath : 231.0)
gene:Solyc01g100040.3	580	507	1101	373	115	118	12.762	11.3213	23.9287	8.01505	2.26665	2.39378	476.241	1.92197	0.598946	3.20893	0.00133231	0.0110661	Up	Solyc01g100030.5	Nucleotide metabolism.deoxynucleotides.catabolism.deoxyuridine triphosphatase (DUT)	deoxyuridine triphosphatase (DUT) (original description: deoxyuridine triphosphatase)
gene:Solyc01g100340.5	127	142	79	207	233	260	2.79445	3.17087	1.71696	4.44803	4.59243	5.27442	172.621	-0.898443	0.308722	-2.91021	0.00361191	0.0235469	Down	Solyc01g100040.3	Protein modification.phosphorylation.serine/threonine protein phosphatase superfamily.PPM/PP2C Mn/Mg-dependent phosphatase families.clade E phosphatase	clade E phosphatase (original description: Protein phosphatase 2C family protein (AHRD V3.3 *** A0A2U1N538_ARTAN))
gene:Solyc01g100520.3	12369	13791	12119	19875	22172	23906	272.162	307.954	263.39	427.075	437.01	484.963	17205.9	-0.677483	0.140932	-4.80715	1.53099e-06	4.47461e-05	Down	Solyc01g100340.5	not assigned.annotated	(original description: Pentatricopeptide repeat-containing protein (AHRD V3.11 *** tr|A0A2G3AWS1|A0A2G3AWS1_CAPCH)) Pentatricopeptide repeat-containing protein At1g09190 OS=Arabidopsis thaliana (sp|o80488|ppr23_arath : 561.0)
gene:Solyc01g113620.3	120	112	122	224	281	247	2.64042	2.50096	2.6515	4.81333	5.53851	5.0107	181.711	-0.979551	0.187484	-5.22471	1.74429e-07	6.80019e-06	Down	Solyc01g100520.3	Protein homeostasis.proteolysis.serine-type peptidase activities.chloroplast Clp-type protease complex.proteolytic core component ClpP1|3-6	proteolytic core component ClpP1/3-6 of chloroplast Clp-type protease complex (original description: Clp protease 2 proteolytic subunit)
gene:Solyc01g100770.3	1196	1026	1211	334	301	292	26.3162	22.9106	26.3194	7.17702	5.93271	5.92358	742.206	1.98952	0.173585	11.4613	2.06274e-30	1.84959e-27	Up	Solyc01g113620.3	External stimuli response.pathogen.effector-triggered immunity (ETI) network.effector receptor (NLR)	effector receptor (NLR) (original description: Disease resistance protein (TIR-NBS-LRR class) (AHRD V3.3 *-* A0A2K3P6K1_TRIPR))
gene:Solyc01g100830.2	1	2	26	3	165	255	0.0220035	0.0446601	0.565074	0.0644642	3.25215	5.17299	71.5791	-3.74737	1.43479	-2.6118	0.00900681	0.046886	Down	Solyc01g100770.3	not assigned.not annotated	no hits (original description: DUF538 domain-containing protein (AHRD V3.11 *** tr|A0A1Q3CLQ5|A0A1Q3CLQ5_CEPFO))
gene:Solyc01g100930.3	57	28	141	21	18	23	1.2542	0.625241	3.06444	0.45125	0.35478	0.466583	48.7835	1.95885	0.665906	2.94163	0.00326492	0.0218338	Up	Solyc01g100830.2	Carbohydrate metabolism.oligosaccharide metabolism.galactinol synthase	galactinol synthase (original description: galactinol synthase 1)
gene:Solyc01g101010.4	2858	3016	2630	3552	5898	5239	62.8861	67.3474	57.1594	76.3256	116.25	106.28	3815.79	-0.673437	0.227298	-2.96279	0.00304865	0.020742	Down	Solyc01g100930.3	not assigned.annotated	(original description: GDSL esterase/lipase (AHRD V3.3 *** A0A1U8GQF3_CAPAN)) GDSL esterase/lipase At1g09390 OS=Arabidopsis thaliana (sp|o80522|gdl2_arath : 497.0)
gene:Solyc01g101060.4	27517	34294	41148	23474	23695	23911	605.471	765.786	894.295	504.411	467.028	485.064	29208.6	0.637357	0.203464	3.13253	0.00173307	0.0135227	Up	Solyc01g101010.4	RNA biosynthesis.RNA polymerase II-dependent transcription.RNA polymerase-II assembly and nuclear import.nuclear import factor (RIMA)	RIMA RNA polymerase nuclear import factor (original description: RNA polymerase II subunit .1)
gene:Solyc01g101110.3	71	52	112	31	47	37	1.56225	1.16116	2.43417	0.66613	0.92637	0.750591	58.861	1.13748	0.419611	2.7108	0.00671207	0.0378839	Up	Solyc01g101060.4	Coenzyme metabolism.S-adenosyl methionine (SAM) cycle.S-adenosyl methionine synthetase	S-adenosyl methionine synthetase (original description: S-adenosyl-L-methionine synthetase)
gene:Solyc01g101170.4	761	64	331	20	7	6	16.7447	1.42912	7.19383	0.429762	0.13797	0.121717	204.481	5.20573	0.894892	5.81716	5.98547e-09	3.47189e-07	Up	Solyc01g101110.3	Protein modification.phosphorylation.protein kinase (Haspin)	protein kinase (Haspin) (original description: Serine/threonine-protein kinase haspin (AHRD V3.3 *** A0A146F677_TOBAC))
gene:Solyc01g101180.5	1565	162	854	37	29	18	34.4355	3.61747	18.5605	0.795059	0.57159	0.365152	457.861	5.03171	0.75343	6.67841	2.41549e-11	2.57334e-09	Up	Solyc01g101170.4	Secondary metabolism.terpenoids.terpene biosynthesis.mono-/sesquiterpene-/diterpene synthase	mono-/sesquiterpene-/diterpene synthase (original description: Viridiflorene synthase (AHRD V3.3 *** TPS31_SOLLC))
gene:Solyc01g101190.3	1099	117	807	29	10	3	24.1819	2.61261	17.539	0.623154	0.1971	0.0608587	354.819	5.65669	0.941296	6.00947	1.86134e-09	1.27162e-07	Up	Solyc01g101180.5	Secondary metabolism.terpenoids.terpene biosynthesis.mono-/sesquiterpene-/diterpene synthase	mono-/sesquiterpene-/diterpene synthase (original description: Terpene synthase (AHRD V3.11 *** tr|G5CV44|G5CV44_SOLLC))
gene:Solyc01g101210.4	235	32	124	11	3	3	5.17083	0.714561	2.69497	0.236369	0.05913	0.0608587	70.1303	4.59884	0.894182	5.14306	2.70297e-07	9.96025e-06	Up	Solyc01g101190.3	Secondary metabolism.terpenoids.terpene biosynthesis.mono-/sesquiterpene-/diterpene synthase	mono-/sesquiterpene-/diterpene synthase (original description: Terpene synthase (AHRD V3.3 *** G5CV44_SOLLC))
gene:Solyc01g101250.3	1435	1382	1020	1828	2177	2607	31.5751	30.8601	22.1683	39.2802	42.9087	52.8862	1723.91	-0.675042	0.238672	-2.82832	0.00467924	0.0287588	Down	Solyc01g101210.4	Secondary metabolism.terpenoids.terpene biosynthesis.mono-/sesquiterpene-/diterpene synthase	mono-/sesquiterpene-/diterpene synthase (original description: Terpene synthase (AHRD V3.3 *** G5CV43_SOLLC))
gene:Solyc01g102490.3	2599	2728	7591	1649	1510	1630	57.1872	60.9163	164.98	35.4338	29.7621	33.0666	2992.58	1.52654	0.464844	3.28398	0.00102351	0.00909037	Up	Solyc01g101250.3	not assigned.not annotated	no hits (original description: G-patch domain-containing protein (AHRD V3.3 *** A0A1Q3DGV7_CEPFO))
gene:Solyc01g102580.3	7268	6124	15944	4591	3482	2977	159.922	136.749	346.521	98.6518	68.6302	60.3921	6834.06	1.4983	0.435704	3.43881	0.000584285	0.00586757	Up	Solyc01g102490.3	Coenzyme metabolism.iron-sulfur cluster assembly machinery.mitochondrial ISC system.assembly phase.adrenodoxin oxidoreductase	adrenodoxin oxidoreductase of mitochondrial ISC system assembly phase (original description: NADPH:adrenodoxin oxidoreductase mitochondrial (AHRD V3.3 *** A0A2G2XXN3_CAPAN))
gene:Solyc01g102610.3	2130	3413	993	873	369	301	46.8675	76.2124	21.5815	18.7591	7.27299	6.10616	1387.42	2.17049	0.606234	3.58028	0.000343223	0.00388655	Up	Solyc01g102580.3	Cell wall organisation.cellulose.cellulose synthase complex (CSC).CSC components.associated endo-14-beta-glucanase component KOR	KOR-type cellulose synthase endo-14-beta-glucanase (original description: endo-14-beta-glucanase (Cel3))
gene:Solyc01g102790.3	95	105	108	168	219	201	2.09034	2.34465	2.34723	3.61	4.31649	4.07753	147.424	-0.824374	0.208141	-3.96066	7.47437e-05	0.00117073	Down	Solyc01g102610.3	Nutrient uptake.copper uptake.reduction-based uptake.metal ion-chelate reductase (FRO)	metal ion-chelate reductase (FRO) (original description: Ferric reduction oxidase 6 (AHRD V3.3 *** A0A2G3BUN6_CAPCH))
gene:Solyc01g102820.4	583	693	466	859	1300	1462	12.8281	15.4747	10.1279	18.4583	25.623	29.6585	880.249	-0.94037	0.287203	-3.27423	0.0010595	0.00934826	Down	Solyc01g102790.3	not assigned.annotated	(original description: Pentatricopeptide repeat-containing protein (AHRD V3.3 *** A0A1U8E6I7_CAPAN)) Pentatricopeptide repeat-containing protein At1g14470 OS=Arabidopsis thaliana (sp|q9m9r6|ppr43_arath : 642.0)
gene:Solyc01g102950.3	14	16	2	36	66	67	0.308049	0.357281	0.0434672	0.773571	1.30086	1.35918	32.5072	-2.27875	0.725926	-3.13909	0.00169474	0.0133154	Down	Solyc01g102820.4	Secondary metabolism.terpenoids.methylerythritol phosphate (MEP) pathway.4-diphosphocytidyl-2-C-methyl-D-erythritol synthase	4-diphosphocytidyl-2-C-methyl-D-erythritol synthase (original description: 2-C-methyl-D-erythritol 4-phosphate cytidylyltransferase (AHRD V3.3 *** A9ZN09_HEVBR))
gene:Solyc01g103070.2	84	73	36	5	8	5	1.8483	1.63009	0.78241	0.10744	0.15768	0.101431	36.3128	3.53508	0.602437	5.86797	4.41163e-09	2.71252e-07	Up	Solyc01g102950.3	not assigned.not annotated	no hits (original description: Lycopene beta/epsilon cyclase protein (AHRD V3.3 *** A0A2U1QDC2_ARTAN))
gene:Solyc01g103370.3	1516	1451	1564	2072	2490	2919	33.3574	32.4009	33.9914	44.5233	49.0779	59.2155	1982	-0.615467	0.173103	-3.55549	0.000377275	0.00417642	Down	Solyc01g103070.2	not assigned.not annotated	no hits (original description: homeobox protein (AHRD V3.3 -** AT4G24265.3))
gene:Solyc01g103440.3	2032	2051	1124	2727	3601	3549	44.7112	45.7989	24.4286	58.598	70.9757	71.9959	2483.78	-0.810462	0.308946	-2.62332	0.00870786	0.0457898	Down	Solyc01g103370.3	Vesicle trafficking.regulation of membrane tethering and fusion.RAB-GTPase activities.D-class RAB GTPase	D-class RAB GTPase (original description: small GTP-binding protein B)
gene:Solyc01g103470.2	59	23	656	23	19	14	1.29821	0.513591	14.2573	0.494226	0.37449	0.284007	135.147	3.80177	1.078	3.52668	0.000420813	0.00455299	Up	Solyc01g103440.3	Nucleotide metabolism.purines.ribonucleotide (RN) anabolism.glycinamide RN synthetase (GARS)	glycinamide RN synthetase (GARS) (original description: Phosphoribosylamine--glycine ligase (AHRD V3.3 *** A0A2G2Y1L3_CAPAN))
gene:Solyc01g103490.3	960	699	2376	581	536	537	21.1234	15.6087	51.6391	12.4846	10.5646	10.8937	959.85	1.38055	0.481331	2.86819	0.00412834	0.0261146	Up	Solyc01g103470.2	not assigned.not annotated	no hits (original description: proline-rich receptor-like protein kinase PERK4 (AHRD V3.3 --* XP_026410247.1))
gene:Solyc01g103510.4	1106	730	1065	346	461	480	24.3359	16.3009	23.1463	7.43487	9.08631	9.73739	706.596	1.28019	0.249031	5.14069	2.73725e-07	1.00693e-05	Up	Solyc01g103490.3	not assigned.annotated	(original description: MACPF domain-containing protein (AHRD V3.3 *** A0A1Q3B5D7_CEPFO)) MACPF domain-containing protein At4g24290 OS=Arabidopsis thaliana (sp|q9stw5|macp2_arath : 931.0)
gene:Solyc01g103630.5	29	18	47	3	4	1	0.638102	0.401941	1.02148	0.0644642	0.07884	0.0202862	17.4614	3.65548	0.8133	4.49463	6.96922e-06	0.000164089	Up	Solyc01g103510.4	Protein biosynthesis.ribosome biogenesis.large ribosomal subunit (LSU).LSU proteome.component RPL3	component RPL3 of LSU proteome component (original description: 60S ribosomal protein L3 (AHRD V3.3 *** A0A2G3AWH4_CAPCH))
gene:Solyc01g103650.3	1309	369	1126	125	160	135	28.8026	8.23978	24.4721	2.68601	3.1536	2.73864	550.048	2.84208	0.484954	5.86051	4.61458e-09	2.80525e-07	Up	Solyc01g103630.5	not assigned.not annotated	no hits (original description: Lactoylglutathione lyase / glyoxalase (AHRD V3.11 *** tr|A0A1Y1HY85|A0A1Y1HY85_KLENI))
gene:Solyc01g103670.4	1268	1134	1285	1810	2228	2279	27.9005	25.3223	27.9277	38.8934	43.9139	46.2323	1649.45	-0.669204	0.144864	-4.61953	3.84601e-06	9.74867e-05	Down	Solyc01g103650.3	not assigned.annotated	(original description: Alpha/beta-Hydrolases superfamily protein (AHRD V3.3 *** Q9XID7_ARATH)) Embryogenesis-associated protein EMB8 OS=Picea glauca (sp|q40863|emb8_picgl : 207.0)
gene:Solyc01g104010.3	35	27	17	4	5	7	0.770124	0.602911	0.369471	0.0859523	0.09855	0.142004	16.2364	2.41333	0.646514	3.73283	0.00018934	0.00246051	Up	Solyc01g103670.4	not assigned.annotated	(original description: Alpha/beta-Hydrolases superfamily protein (AHRD V3.3 *** Q9XID7_ARATH)) Embryogenesis-associated protein EMB8 OS=Picea glauca (sp|q40863|emb8_picgl : 233.0)
gene:Solyc01g104050.4	1424	1514	2015	845	1154	905	31.333	33.8077	43.7932	18.1574	22.7453	18.359	1319.9	0.878183	0.221849	3.95848	7.54284e-05	0.00117795	Up	Solyc01g104010.3	not assigned.not annotated	no hits (original description: BPS1-like protein Chr1:7759337-7760415 REVERSE LENGTH=333 201606 (AHRD V3.11 *** AT1G22030.1))
gene:Solyc01g104110.5	111	92	175	35	59	67	2.44239	2.05436	3.80338	0.752083	1.16289	1.35918	90.8284	1.34085	0.405426	3.30725	0.000942164	0.0085478	Up	Solyc01g104050.4	Protein modification.phosphorylation.TKL protein kinase superfamily.protein kinase (RKF3)	protein kinase (RKF3) (original description: Receptor-like protein kinase (AHRD V3.3 *** A0A2K3P6R5_TRIPR))
gene:Solyc01g104230.4	7	4	14	1	0	0	0.154025	0.0893201	0.304271	0.0214881	0	0	4.466	4.63767	1.61232	2.87639	0.0040225	0.0255653	Up	Solyc01g104110.5	not assigned.annotated	(original description: 11-S seed storage protein (AHRD V3.11 *** tr|A0A2U1KM33|A0A2U1KM33_ARTAN)) Glutelin type-B 2 OS=Oryza sativa subsp. japonica (sp|q02897|glub2_orysj : 81.3)
gene:Solyc01g104340.2	22	14	16	36	41	41	0.484078	0.312621	0.347738	0.773571	0.80811	0.831736	27.92	-1.0764	0.406837	-2.64577	0.00815057	0.0436175	Down	Solyc01g104230.4	Protein homeostasis.ubiquitin-proteasome system.ubiquitin-fold protein conjugation.Cullin-based ubiquitylation complexes.SKP1-CUL1-FBX (SCF) E3 ligase complexes.F-BOX substrate adaptor components.component FBX	component FBX of SCF E3 ubiquitin ligase complex (original description: F-box protein (AHRD V3.3 *** A0A1U8DY68_CAPAN))
gene:Solyc01g150159.1	175	246	997	131	123	140	3.85062	5.49319	21.6684	2.81494	2.42433	2.84007	306.768	1.94066	0.660529	2.93804	0.00330299	0.02202	Up	Solyc01g104340.2	not assigned.annotated	(original description: green ripe) Protein REVERSION-TO-ETHYLENE SENSITIVITY1 OS=Arabidopsis thaliana (sp|f4itl6|rte1_arath : 256.0)
gene:Solyc01g104490.3	105	70	112	28	42	29	2.31037	1.5631	2.43417	0.601666	0.82782	0.588301	65.3332	1.64286	0.358007	4.58891	4.45557e-06	0.000111234	Up	Solyc01g150159.1	not assigned.not annotated	no hits (original description: nuclear pore complex protein NUP98A-like isoform .1)
gene:Solyc01g150164.1	477	154	935	103	122	109	10.4957	3.43883	20.3209	2.21327	2.40462	2.2112	322.408	2.32659	0.606941	3.8333	0.000126434	0.00178603	Up	Solyc01g104490.3	Protein homeostasis.proteolysis.cysteine-type peptidase activities.C50-class protease separase (AESP)	protease separase (AESP) (original description: Separase (AHRD V3.3 *** A0A1J3GIR9_NOCCA))
gene:Solyc01g104710.3	643	892	359	1351	1261	1511	14.1483	19.9184	7.80237	29.0304	24.8543	30.6525	991.964	-1.01377	0.37938	-2.67217	0.00753618	0.0412773	Down	Solyc01g150164.1	not assigned.not annotated	no hits (original description: thionin-like protein (AHRD V3.3 *** AT1G25275.1))
gene:Solyc01g104740.3	5202	8413	2115	814	1201	1496	114.462	187.863	45.9666	17.4913	23.6717	30.3482	3294.37	2.28402	0.525913	4.34296	1.40578e-05	0.000298584	Up	Solyc01g104710.3	not assigned.not annotated	no hits (original description: thionin-like protein (AHRD V3.3 -** AT1G25275.2))
gene:Solyc01g104750.4	34	44	10	6	4	4	0.74812	0.982522	0.217336	0.128928	0.07884	0.0811449	17.5538	2.75711	0.811293	3.39842	0.000677769	0.00654944	Up	Solyc01g104740.3	not assigned.annotated	(original description: Multiprotein-bridging factor 1c (AHRD V3.3 *** A0A1U8F6N4_CAPAN)) Multiprotein-bridging factor 1c OS=Arabidopsis thaliana (sp|q9lv58|mbf1c_arath : 135.0)
gene:Solyc01g104760.2	44	35	37	6	9	13	0.968155	0.781551	0.804144	0.128928	0.17739	0.263721	24.5145	2.15961	0.491994	4.3895	1.13609e-05	0.000247707	Up	Solyc01g104750.4	Solute transport.carrier-mediated transport.DMT superfamily.solute transporter (UmamiT)	solute transporter (UmamiT) (original description: WAT1-related protein (AHRD V3.3 *** K4B247_SOLLC))
gene:Solyc01g104780.3	202	82	472	2	8	11	4.44471	1.83106	10.2583	0.0429762	0.15768	0.223149	133.076	5.28027	0.798293	6.61445	3.72929e-11	3.83992e-09	Up	Solyc01g104760.2	not assigned.not annotated	no hits (original description: Sequence-specific DNA binding transcription factor (AHRD V3.3 *** A0A2K3PC30_TRIPR))
gene:Solyc01g104910.3	3104	3346	1892	4373	6026	5237	68.299	74.7163	41.12	93.9674	118.772	106.239	3948.15	-0.79273	0.291098	-2.72324	0.00646442	0.0368528	Down	Solyc01g104780.3	Solute transport.carrier-mediated transport.VIT family.iron cation transporter (VTL)	iron cation transporter (VTL) (original description: Vacuolar iron transporter-like protein (AHRD V3.3 *** A0A2K3NGY4_TRIPR))
gene:Solyc01g105020.3	183	194	156	254	388	315	4.02665	4.33203	3.39044	5.45797	7.64748	6.39016	245.191	-0.731361	0.236778	-3.08881	0.00200959	0.0151053	Down	Solyc01g104910.3	not assigned.annotated	(original description: protein kinase family protein (AHRD V3.3 *-* AT4G12020.3)) Probable WRKY transcription factor 19 OS=Arabidopsis thaliana (sp|q9sz67|wrk19_arath : 252.0)
gene:Solyc01g105070.3	179	104	1029	57	22	21	3.93863	2.32232	22.3639	1.22482	0.43362	0.426011	240.989	3.78094	0.886652	4.26428	2.00546e-05	0.000397399	Up	Solyc01g105020.3	not assigned.annotated	(original description: Protein phosphatase 2C (PP2C)-like domain (AHRD V3.3 *-* A0A200PXZ2_9MAGN)) Probable protein phosphatase 2C 71 OS=Oryza sativa subsp. japonica (sp|q339d2|p2c71_orysj : 279.0)
gene:Solyc01g105110.1	64	62	6	0	0	0	1.40823	1.38446	0.130402	0	0	0	22.9387	8.01454	1.64339	4.87684	1.07799e-06	3.29521e-05	Up	Solyc01g105070.3	not assigned.annotated	(original description: LECEVI16G peroxidase precursor) Peroxidase N1 OS=Nicotiana tabacum (sp|q9xiv8|pern1_tobac : 483.0)
gene:Solyc01g105120.4	20961	25409	2545	2089	2275	2069	461.216	567.384	55.3121	44.8886	44.8402	41.9722	9539.44	3.04091	0.715773	4.24843	2.15276e-05	0.000423677	Up	Solyc01g105110.1	not assigned.not annotated	no hits (original description: cytoplasmic tRNA 2-thiolation protein (AHRD V3.3 *-* AT3G55570.1))
gene:Solyc01g105140.3	3999	5109	3150	2684	2598	2520	87.9921	114.084	68.4609	57.674	51.2066	51.1213	3378.62	0.757745	0.248213	3.0528	0.00226719	0.0165614	Up	Solyc01g105120.4	Multi-process regulation.circadian clock system.evening element regulation.transcriptional co-activator (LNK)	LNK circadian clock transcriptional co-activator (original description: protein LN.1)
gene:Solyc01g105290.3	842	868	1504	624	597	515	18.527	19.3825	32.6874	13.4086	11.7669	10.4474	833.551	0.986946	0.305959	3.22574	0.00125647	0.0105539	Up	Solyc01g105140.3	not assigned.annotated	(original description: Arginine/serine-rich splicing factor putative expressed (AHRD V3.3 *-* Q6AVF4_ORYSJ)) Serine/arginine-rich splicing factor SC35 OS=Arabidopsis thaliana (sp|q9fmg4|sc35_arath : 168.0)
gene:Solyc01g105300.4	34	18	32	14	4	4	0.74812	0.401941	0.695476	0.300833	0.07884	0.0811449	18.099	2.01215	0.743744	2.70544	0.00682141	0.0383281	Up	Solyc01g105290.3	not assigned.not annotated	no hits (original description: BTB/POZ domain protein (AHRD V3.3 *** AT3G19920.2))
gene:Solyc01g105410.4	2278	494	8816	897	683	601	50.124	11.031	191.604	19.2748	13.4619	12.192	2336.08	2.49208	0.845728	2.94667	0.00321213	0.0215544	Up	Solyc01g105300.4	Multi-process regulation.Programmed Cell Death (PCD) system.metacaspase-like regulator (MCP1)	MCP1 programmed cell death metacaspase-like regulator (original description: Metacaspase.1)
gene:Solyc01g105520.3	206	194	161	130	105	91	4.53273	4.33203	3.49911	2.79345	2.06955	1.84605	149.673	0.883122	0.275209	3.20892	0.00133235	0.0110661	Up	Solyc01g105410.4	not assigned.annotated	(original description: Protein EXORDIUM-like 2 (AHRD V3.3 *** B1Q489_CAPCH)) Protein EXORDIUM-like 2 OS=Arabidopsis thaliana (sp|q9fe06|exol2_arath : 386.0)
gene:Solyc01g105630.5	37	18	133	18	5	8	0.814131	0.401941	2.89057	0.386785	0.09855	0.16229	37.3088	2.66952	0.908081	2.93974	0.00328492	0.0219334	Up	Solyc01g105520.3	Cell cycle organisation.DNA replication.initiation.MCM8-9 auxiliary complex.component MCM9	component MCM9 of MCM8-9 cell cycle auxiliary complex (original description: DNA helicase (AHRD V3.3 *** A0A2U1PZH1_ARTAN))
gene:Solyc01g105650.5	18	6	95	0	0	0	0.396064	0.13398	2.06469	0	0	0	20.362	7.84312	1.75964	4.45724	8.30229e-06	0.000191701	Up	Solyc01g105630.5	not assigned.annotated	(original description: Calmodulin (AHRD V3.11 *** tr|A0A1U8DW89|A0A1U8DW89_CAPAN)) Calmodulin-related protein OS=Petunia hybrida (sp|p27164|calm3_pethy : 168.0)
gene:Solyc01g105710.3	4498	4747	6153	3732	3070	3693	98.9719	106.001	133.727	80.1935	60.5097	74.9171	4349.99	0.651568	0.216039	3.01598	0.0025615	0.0181686	Up	Solyc01g105650.5	Enzyme classification.EC_1 oxidoreductases.EC_1.14 oxidoreductase acting on paired donor with incorporation or reduction of molecular oxygen	Protein DMR6-LIKE OXYGENASE 2 OS=Arabidopsis thaliana (sp|q9zsa7|dlo2_arath : 210.0) Enzyme classification.EC_1 oxidoreductases.EC_1.14 oxidoreductase acting on paired donor with incorporation or reduction of molecular oxygen(50.13 : 151.6) (original description: 2-oxoglutarate (2OG) and Fe(II)-dependent oxygenase superfamily protein (AHRD V3.11 *** tr|A0A2U1MCV6|A0A2U1MCV6_ARTAN))
gene:Solyc01g105767.1	577	536	262	83	4	14	12.696	11.9689	5.69421	1.78351	0.07884	0.284007	255.085	3.82451	0.946846	4.03921	5.36316e-05	0.000903799	Up	Solyc01g105710.3	Protein modification.protein folding.protein folding catalyst (FKBP)	protein folding catalyst (FKBP) (original description: FK506 binding protein 12)
gene:Solyc01g105770.2	874	724	459	70	19	35	19.2311	16.1669	9.97573	1.50417	0.37449	0.710018	376.382	4.1346	0.543002	7.61433	2.6506e-14	4.28878e-12	Up	Solyc01g105767.1	not assigned.not annotated	no hits (original description: hydroxyproline-rich glycoprotein family protein (AHRD V3.3 *-* AT5G09530.1))
gene:Solyc01g105880.4	1	7	19	0	0	0	0.0220035	0.15631	0.412939	0	0	0	4.63981	5.7095	2.06175	2.76925	0.0056186	0.0330994	Up	Solyc01g105770.2	not assigned.not annotated	no hits (original description: IgA FC receptor (AHRD V3.3 *-* A0A1J3K238_NOCCA))
gene:Solyc01g106100.2	213	238	176	277	372	420	4.68675	5.31455	3.82512	5.9522	7.33212	8.52022	279.611	-0.657739	0.252756	-2.60227	0.0092608	0.0478777	Down	Solyc01g105880.4	Secondary metabolism.terpenoids.terpene biosynthesis.mono-/sesquiterpene-/diterpene synthase	mono-/sesquiterpene-/diterpene synthase (original description: Monoterpenoid synthase 2)
gene:Solyc01g106130.1	17	23	10	1	3	1	0.37406	0.513591	0.217336	0.0214881	0.05913	0.0202862	9.46315	3.43907	0.962877	3.57166	0.000354726	0.00398418	Up	Solyc01g106100.2	not assigned.annotated	(original description: Zein-binding domain-containing protein (AHRD V3.3 *** A0A1Q3CXG5_CEPFO)) Protein FLOURY 1-like OS=Arabidopsis thaliana (sp|q9lm24|fl1l_arath : 86.3)
gene:Solyc01g106270.1	346	408	129	2	18	14	7.61322	9.11066	2.80364	0.0429762	0.35478	0.284007	158.591	4.83363	0.727569	6.64353	3.06261e-11	3.18393e-09	Up	Solyc01g106130.1	not assigned.not annotated	no hits (original description: F-box protein family-like (AHRD V3.3 *** Q6ZCS3_ORYSJ))
gene:Solyc01g106320.2	10364	10549	13392	8390	7171	6345	228.045	235.56	291.057	180.285	141.34	128.716	9456.17	0.744838	0.218746	3.40504	0.000661556	0.00643902	Up	Solyc01g106270.1	not assigned.not annotated	no hits (original description: DNA polymerase V family (AHRD V3.3 *-* A0A2U1NZ70_ARTAN))
gene:Solyc01g106340.3	93	108	120	24	78	51	2.04633	2.41164	2.60803	0.515714	1.53738	1.0346	79.6804	1.19177	0.458485	2.59937	0.0093396	0.0481871	Up	Solyc01g106320.2	not assigned.not annotated	no hits (original description: Phox/Bem1p (AHRD V3.3 *** A0A200QI01_9MAGN))
gene:Solyc01g106460.4	42	21	48	3	9	9	0.924148	0.468931	1.04321	0.0644642	0.17739	0.182576	22.4493	2.51424	0.650647	3.86422	0.000111445	0.00162156	Up	Solyc01g106340.3	not assigned.annotated	(original description: Glutamyl-tRNA(Gln) amidotransferase subunit A (AHRD V3.3 *** A0A2U1LC75_ARTAN)) Fatty acid amide hydrolase OS=Arabidopsis thaliana (sp|q7xjj7|faah_arath : 746.0)
gene:Solyc01g106480.4	1032	979	1181	1344	1920	2043	22.7076	21.8611	25.6674	28.88	37.8432	41.4448	1400.01	-0.623068	0.211203	-2.95009	0.00317684	0.021371	Down	Solyc01g106460.4	Nutrient uptake.iron uptake.regulation.bHLH-IVa-class iron homeostasis regulator	bHLH-IVa-class iron homeostasis regulator (original description: bHLH transcription factor 007)
gene:Solyc01g106540.5	24	2	13	1	1	2	0.528085	0.0446601	0.282537	0.0214881	0.01971	0.0405725	7.35345	3.38629	1.27882	2.64798	0.00809738	0.043412	Up	Solyc01g106480.4	Lipid metabolism.lipid degradation.fatty acid degradation.glyoxylate cycle.peroxisomal NAD-dependent malate dehydrogenase	peroxisomal NAD-dependent malate dehydrogenase (original description: glyoxisomal malate dehydrogenase)
gene:Solyc01g106600.2	28	40	46	3	9	5	0.616099	0.893201	0.999746	0.0644642	0.17739	0.101431	22.3835	2.85943	0.603169	4.74067	2.1301e-06	5.9378e-05	Up	Solyc01g106540.5	not assigned.not annotated	no hits (original description: neurofilament heavy protein Chr4:9567046-9569913 REVERSE LENGTH=661 201606 (AHRD V3.11 *-* AT4G17000.3))
gene:Solyc01g106780.3	864	1013	723	1216	2357	2119	19.011	22.6203	15.7134	26.1295	46.4565	42.9865	1356.96	-1.0112	0.306604	-3.29806	0.000973556	0.00876241	Down	Solyc01g106600.2	not assigned.annotated	(original description: Pathogenesis-related protein.1) Basic form of pathogenesis-related protein 1 OS=Nicotiana tabacum (sp|p11670|prb1_tobac : 178.0)
gene:Solyc01g106790.3	638	899	210	238	182	190	14.0383	20.0747	4.56406	5.11416	3.58722	3.85439	402.046	1.62325	0.543342	2.98753	0.00281242	0.0194548	Up	Solyc01g106780.3	Lipid metabolism.fatty acid biosynthesis.acetyl-CoA generation.plastidial pyruvate kinase	plastidial pyruvate kinase (original description: Pyruvate kinase (AHRD V3.3 *** A0A2G3AVH0_CAPCH))
gene:Solyc01g106810.5	331	372	360	272	176	161	7.28317	8.30677	7.8241	5.84476	3.46896	3.26608	282.459	0.897205	0.306026	2.93179	0.00337011	0.0223635	Up	Solyc01g106790.3	not assigned.not annotated	no hits (original description: Tubulin alpha-6 chain putative (AHRD V3.3 *** Q8LED1_ARATH))
gene:Solyc01g106920.5	226	232	235	36	43	51	4.9728	5.18057	5.1074	0.773571	0.84753	1.0346	140.598	2.5213	0.236919	10.6421	1.89895e-26	1.16758e-23	Up	Solyc01g106810.5	not assigned.not annotated	no hits (original description: short hypocotyl in white light1 Chr1:26342072-26343082 REVERSE LENGTH=192 201606 (AHRD V3.11 *-* AT1G69935.1))
gene:Solyc01g106953.1	76	75	64	102	132	156	1.67227	1.67475	1.39095	2.19178	2.60172	3.16465	99.632	-0.749128	0.275427	-2.71988	0.00653049	0.0371004	Down	Solyc01g106920.5	Solute transport.carrier-mediated transport.APC superfamily.NCS-2 family.solute transporter (NAT)	solute transporter (NAT) (original description: Nucleobase-ascorbate transporter 8 (AHRD V3.11 *** tr|A0A1U8DZ27|A0A1U8DZ27_CAPAN))
gene:Solyc01g107080.3	279	99	252	64	45	37	6.13898	2.21067	5.47687	1.37524	0.88695	0.750591	132.145	2.19971	0.498969	4.40851	1.04082e-05	0.000230437	Up	Solyc01g106953.1	not assigned.not annotated	no hits (original description: BnaAnng27030D protein (AHRD V3.3 *-* A0A078DNT4_BRANA))
gene:Solyc01g107090.2	314	196	1374	200	146	174	6.90911	4.37669	29.862	4.29762	2.87766	3.52981	406.912	1.9427	0.709191	2.73933	0.00615655	0.0355657	Up	Solyc01g107080.3	Enzyme classification.EC_2 transferases.EC_2.3 acyltransferase	Uncharacterized acetyltransferase At3g50280 OS=Arabidopsis thaliana (sp|q9snd9|y3028_arath : 306.0) Enzyme classification.EC_2 transferases.EC_2.3 acyltransferase(50.2.3 : 21.7) (original description: HXXXD-type acyl-transferase family protein (AHRD V3.3 *** A0A2K3MRI0_TRIPR))
gene:Solyc01g107180.3	783	984	1184	422	319	306	17.2288	21.9728	25.7326	9.06797	6.28749	6.20759	678.78	1.5909	0.275334	5.77807	7.55621e-09	4.2568e-07	Up	Solyc01g107090.2	not assigned.not annotated	no hits (original description: beta-1%2C4-xylosidase (AHRD V3.3 *** AT3G19615.1))
gene:Solyc01g107260.4	15	4	12	1	2	0	0.330053	0.0893201	0.260803	0.0214881	0.03942	0	5.81561	3.47488	1.28598	2.70213	0.00688959	0.0385903	Up	Solyc01g107180.3	not assigned.annotated	(original description: Phototropic-responsive NPH3 family protein (AHRD V3.3 *** A0A2U1N5P4_ARTAN)) BTB/POZ domain-containing protein NPY2 OS=Arabidopsis thaliana (sp|o80970|npy2_arath : 691.0)
gene:Solyc01g107330.5	784	908	978	1119	1892	2083	17.2508	20.2757	21.2555	24.0452	37.2913	42.2562	1274.22	-0.817575	0.279052	-2.92983	0.00339152	0.0224294	Down	Solyc01g107260.4	not assigned.not annotated	no hits (original description: myosin-2 heavy chain-like protein (AHRD V3.3 *** AT1G49870.1))
gene:Solyc01g107340.5	36	22	87	8	9	11	0.792127	0.491261	1.89082	0.171905	0.17739	0.223149	29.4016	2.47128	0.685137	3.60699	0.000309764	0.00358779	Up	Solyc01g107330.5	not assigned.not annotated	no hits (original description: SWIB domain-containing protein (AHRD V3.11 *** tr|A0A1Q3C0F4|A0A1Q3C0F4_CEPFO))
gene:Solyc01g107430.2	151	170	117	321	300	237	3.32253	3.79611	2.54283	6.89767	5.913	4.80784	214.078	-0.866764	0.274519	-3.15739	0.00159188	0.012735	Down	Solyc01g107340.5	not assigned.not annotated	no hits (original description: classical arabinogalactan protein 9 (AHRD V3.11 *-* XP_004230717.1))
gene:Solyc01g107540.5	16	26	15	6	5	8	0.352056	0.580581	0.326004	0.128928	0.09855	0.16229	12.9358	1.69172	0.638509	2.64949	0.00806137	0.043262	Up	Solyc01g107430.2	RNA biosynthesis.transcriptional regulation.transcription factor (C2H2-ZF)	C2H2 zinc finger transcription factor (original description: Zinc finger protein (AHRD V3.3 *** A0A200QZQ7_9MAGN))
gene:Solyc01g107590.3	882	459	695	85	181	174	19.4071	10.2495	15.1049	1.82649	3.56751	3.52981	421.291	2.32574	0.393156	5.91556	3.3074e-09	2.06905e-07	Up	Solyc01g107540.5	not assigned.not annotated	no hits (original description: Plant basic secretory protein (BSP) family protein (AHRD V3.11 *** tr|I3SK49|I3SK49_MEDTR))
gene:Solyc01g107650.3	24	9	70	3	8	5	0.528085	0.20097	1.52135	0.0644642	0.15768	0.101431	20.1992	2.79389	0.928084	3.01038	0.00260919	0.0184037	Up	Solyc01g107590.3	Cell wall organisation.lignin.monolignol biosynthesis.cinnamyl-alcohol dehydrogenase	cinnamyl-alcohol dehydrogenase (original description: Cinnamyl alcohol dehydrogenase (AHRD V3.3 *** J7FMA4_NICAT))
gene:Solyc01g107660.3	687	773	853	1324	1254	1477	15.1164	17.2611	18.5388	28.4502	24.7163	29.9628	1051.91	-0.707127	0.172715	-4.09419	4.23647e-05	0.000746062	Down	Solyc01g107650.3	Protein modification.phosphorylation.TKL protein kinase superfamily.protein kinase (LRR-III)	protein kinase (LRR-III) (original description: Ovary receptor kinase.1)
gene:Solyc01g107800.4	450	522	619	2335	2692	2969	9.90159	11.6563	13.4531	50.1747	53.0593	60.2298	1557.52	-2.22306	0.194606	-11.4234	3.1951e-30	2.75034e-27	Down	Solyc01g107660.3	Photosynthesis.photophosphorylation.photosystem II.LHC-related protein groups.two-helix LHC-related protein group.protein (SEP1)	SEP1 LHC-related protein (original description: Stress enhanced protein 1 chloroplastic (AHRD V3.3 *** A0A2G2W962_CAPBA))
gene:Solyc01g107820.2	10517	10053	11122	4754	8155	8509	231.411	224.484	241.721	102.154	160.735	172.616	8892.09	0.679717	0.256308	2.65196	0.00800264	0.0430973	Up	Solyc01g107800.4	not assigned.annotated	(original description: glucuronoxylan 4-O-methyltransferase 1-like (AHRD V3.3 *** A0A2I4H011_9ROSI)) Protein IRX15-LIKE OS=Arabidopsis thaliana (sp|q9fh92|ix15l_arath : 322.0)
gene:Solyc01g108030.5	6255	5353	3114	9903	11879	11839	137.632	119.533	67.6785	212.796	234.135	240.169	7941.15	-1.08079	0.312281	-3.46095	0.000538281	0.00550562	Down	Solyc01g107820.2	Secondary metabolism.phenolics.flavonoid biosynthesis.flavonol glycosides.flavonol 3-O-glycosyltransferase	flavonol 3-O-glycosyltransferase (original description: TOMATO WOUND-INDUCED 1)
gene:Solyc01g108130.5	3229	4555	3278	2689	1120	1077	71.0494	101.713	71.2428	57.7814	22.0752	21.8483	2712.94	1.26262	0.460582	2.74135	0.00611871	0.0353964	Up	Solyc01g108030.5	Amino acid metabolism.degradation.branched-chain amino acid.leucine.methylcrotonoyl-CoA carboxylase heterodimer.subunit beta	subunit beta of methylcrotonoyl-CoA carboxylase complex (original description: Methylcrotonoyl-CoA carboxylase beta chain mitochondrial (AHRD V3.11 *** tr|A0A1U8DZI7|A0A1U8DZI7_CAPAN))
gene:Solyc01g108170.3	24	14	10	1	4	5	0.528085	0.312621	0.217336	0.0214881	0.07884	0.101431	9.8862	2.38067	0.860538	2.76649	0.00566627	0.0333437	Up	Solyc01g108130.5	RNA biosynthesis.transcriptional regulation.B3 transcription factor superfamily.transcription factor (REM)	transcription factor (REM) (original description: B3 domain-containing protein (AHRD V3.11 *-* tr|A0A2G2W9Y8|A0A2G2W9Y8_CAPBA))
gene:Solyc01g108210.4	251	216	1449	105	125	79	5.52289	4.82329	31.492	2.25625	2.46375	1.60261	377.938	2.72627	0.745196	3.65846	0.000253734	0.00308147	Up	Solyc01g108170.3	not assigned.not annotated	no hits (original description: BEST plant protein match is: (TAIR:plant.1) protein putative (AHRD V3.3 *** G7JLA4_MEDTR))
gene:Solyc01g108220.3	45	53	347	32	30	20	0.990159	1.18349	7.54156	0.687618	0.5913	0.405725	89.4596	2.52837	0.838513	3.0153	0.00256728	0.0182001	Up	Solyc01g108210.4	Phytohormone action.abscisic acid.conjugation and degradation.abscisic acid hydroxylase	abscisic acid hydroxylase (original description: Cytochrome P450 (AHRD V3.3 *** A0A200QZB6_9MAGN))
gene:Solyc01g108300.3	1810	1972	2761	1313	1217	1257	39.8264	44.0348	60.0065	28.2138	23.9871	25.4998	1738.74	0.888842	0.22905	3.88056	0.000104215	0.00153505	Up	Solyc01g108220.3	not assigned.not annotated	no hits (original description: Unknown protein)
gene:Solyc01g108350.5	11	5	12	1	0	0	0.242039	0.11165	0.260803	0.0214881	0	0	4.99081	4.80362	1.53293	3.13363	0.00172661	0.0134824	Up	Solyc01g108300.3	RNA biosynthesis.transcriptional regulation.MYB transcription factor superfamily.transcription factor (GARP)	G2-like GARP transcription factor (original description: Two-component response regulator ARR18 (AHRD V3.3 *** A0A2G2W9W9_CAPBA))
gene:Solyc01g108418.1	196	267	171	419	457	333	4.31269	5.96212	3.71645	9.0035	9.00747	6.75532	304.147	-0.824051	0.281199	-2.93049	0.0033843	0.0223989	Down	Solyc01g108350.5	not assigned.not annotated	no hits (original description: Cupredoxin (AHRD V3.11 *** tr|A0A2U1P8C5|A0A2U1P8C5_ARTAN))
gene:Solyc01g108490.3	343	105	117	30	34	25	7.54721	2.34465	2.54283	0.644642	0.67014	0.507156	111.878	2.77089	0.567983	4.87847	1.0691e-06	3.2727e-05	Up	Solyc01g108418.1	not assigned.not annotated	no hits (original description: CDPK-related kinase 5 (AHRD V3.3 *-* A0A2G3AU25_CAPCH))
gene:Solyc01g108510.3	260	228	255	168	183	174	5.72092	5.09125	5.54207	3.61	3.60693	3.52981	212.673	0.605913	0.170212	3.55976	0.000371188	0.00413028	Up	Solyc01g108490.3	Protein homeostasis.proteolysis.serine-type peptidase activities.S10-class serine carboxypeptidase (SCPL)	serine carboxypeptidase (original description: Carboxypeptidase (AHRD V3.3 *** A0A1U8E723_CAPAN))
gene:Solyc01g108630.3	89	235	16	9	17	14	1.95831	5.24756	0.347738	0.193393	0.33507	0.284007	65.6522	3.2152	0.900301	3.57125	0.000355281	0.00398418	Up	Solyc01g108510.3	not assigned.not annotated	no hits (original description: P-loop containing nucleoside triphosphate hydrolases superfamily protein (AHRD V3.3 *** A0A2U1PVD3_ARTAN))
gene:Solyc01g108650.3	287	312	211	437	545	525	6.31501	6.96697	4.58579	9.39029	10.7419	10.6503	381.78	-0.785139	0.234844	-3.34324	0.000828056	0.00771419	Down	Solyc01g108630.3	Nutrient uptake.nitrogen assimilation.nitrate assimilation.nitrite reductase	nitrite reductase (original description: ni.1)
gene:Solyc01g108720.2	146	161	39	299	394	544	3.21252	3.59514	0.847611	6.42493	7.76574	11.0357	258.036	-1.72073	0.561746	-3.06318	0.00219001	0.0161733	Down	Solyc01g108650.3	not assigned.not annotated	no hits (original description: embryo defective 1273 (AHRD V3.3 *** AT1G49510.3))
gene:Solyc01g108730.3	441	466	130	865	1008	1304	9.70356	10.4058	2.82537	18.5872	19.8677	26.4533	689.34	-1.50097	0.509005	-2.94884	0.0031897	0.021444	Down	Solyc01g108720.2	not assigned.not annotated	no hits (original description: Unknown protein)
gene:Solyc01g108835.1	30	24	15	4	7	5	0.660106	0.535921	0.326004	0.0859523	0.13797	0.101431	14.4972	2.22074	0.652271	3.40462	0.000662564	0.00644592	Up	Solyc01g108730.3	not assigned.annotated	(original description: Methyl esterase 1 (AHRD V3.11 *-* tr|A0A2U1LMY0|A0A2U1LMY0_ARTAN)) Polyneuridine-aldehyde esterase OS=Rauvolfia serpentina (sp|q9se93|pnae_rause : 85.9)
gene:Solyc01g108900.5	117	117	208	558	931	1205	2.57441	2.61261	4.52059	11.9903	18.35	24.4449	506.103	-2.49648	0.392049	-6.36776	1.91807e-10	1.71987e-08	Down	Solyc01g108835.1	not assigned.not annotated	no hits (original description: Methylketone synthase Ib (AHRD V3.3 *-* E0YCS5_SOLLC))
gene:Solyc01g108910.5	921	897	2600	4703	7630	8191	20.2653	20.03	56.5074	101.058	150.387	166.165	4036.82	-2.10902	0.490093	-4.30329	1.68277e-05	0.00034456	Down	Solyc01g108900.5	Cell wall organisation.cell wall proteins.hydroxyproline-rich glycoprotein activities.extensin activities.LRR-domain extensin	LRR-domain extensin (original description: Leucine-rich repeat (AHRD V3.11 *-* tr|A0A200R9L9|A0A200R9L9_9MAGN))
gene:Solyc01g109140.3	1060	79	600	30	37	75	23.3237	1.76407	13.0402	0.644642	0.72927	1.52147	321.928	3.71879	0.826457	4.49968	6.80557e-06	0.000161651	Up	Solyc01g108910.5	RNA biosynthesis.RNA polymerase I-dependent transcription.CCG-interacting transcriptional regulator (CBP)	CCG-interacting transcriptional regulator (CBP) (original description: maternal effect embryo arrest 14 Chr2:6921196-6921978 REVERSE LENGTH=203 201606 (AHRD V3.11 *** AT2G15890.1))
gene:Solyc01g109250.3	223	54	727	109	40	40	4.90679	1.20582	15.8003	2.3422	0.7884	0.811449	202.895	2.47559	0.884612	2.7985	0.00513403	0.0308961	Up	Solyc01g109140.3	Phytohormone action.jasmonic acid.biosynthesis.allene oxidase synthase (AOS)	allene oxidase synthase (AOS) (original description: divinyl ether synthase)
gene:Solyc01g109310.3	112	164	57	41	53	42	2.4644	3.66213	1.23882	0.881011	1.04463	0.852022	79.5965	1.40612	0.478955	2.9358	0.00332686	0.0221516	Up	Solyc01g109250.3	not assigned.not annotated	no hits (original description: Mitochondrial fission regulator like (AHRD V3.11 *** tr|A0A2R6RH96|A0A2R6RH96_ACTCH))
gene:Solyc01g109340.4	111	53	478	50	44	57	2.44239	1.18349	10.3887	1.0744	0.86724	1.15632	134.289	2.17782	0.776692	2.80397	0.00504775	0.0304706	Up	Solyc01g109310.3	Solute transport.carrier-mediated transport.MOP superfamily.MATE family.metabolite transporter (DTX)	metabolite transporter (DTX) (original description: Protein DETOXIFICATION (AHRD V3.3 *** A0A200R7E8_9MAGN))
gene:Solyc01g109420.3	366	374	292	231	239	232	8.05329	8.35143	6.34622	4.96375	4.71069	4.70641	291.389	0.661783	0.198018	3.34203	0.000831673	0.00774118	Up	Solyc01g109340.4	Protein homeostasis.ubiquitin-proteasome system.ubiquitin-fold protein conjugation.ubiquitin conjugation (ubiquitylation).ubiquitin-ligase E3 activities.RING-domain E3 ligase activities.RING-HC-class E3 ligase	RING-HC-class E3 ligase (original description: E3 ubiquitin-protein ligase (AHRD V3.3 *** A0A2G3D341_CAPCH))
gene:Solyc01g109460.3	2830	1055	6570	166	455	462	62.27	23.5582	142.79	3.56702	8.96805	9.37224	1965.98	3.38332	0.675549	5.00825	5.49274e-07	1.84405e-05	Up	Solyc01g109420.3	not assigned.annotated	(original description: Quinone reductase family protein (AHRD V3.3 *** A0A1P8B767_ARATH)) Probable NAD(P)H dehydrogenase (quinone) FQR1-like 2 OS=Arabidopsis thaliana (sp|o23207|fqrl2_arath : 310.0)
gene:Solyc01g109580.5	71	120	81	6	9	6	1.56225	2.6796	1.76042	0.128928	0.17739	0.121717	50.4614	3.8059	0.500416	7.60547	2.83863e-14	4.55875e-12	Up	Solyc01g109460.3	Solute transport.carrier-mediated transport.MFS superfamily.SP family.polyol/monosaccharide transporter (PLT)	polyol/monosaccharide transporter (PLT) (original description: Polyol monosaccharide transporter 4)
gene:Solyc01g109790.3	143	123	225	19	32	18	3.1465	2.74659	4.89006	0.408273	0.63072	0.365152	95.639	2.93869	0.41446	7.09039	1.33732e-12	1.7233e-10	Up	Solyc01g109580.5	Cytoskeleton organisation.microfilament network.actin organisation.regulator protein (CAP1)	CAP1 actin organisation regulator protein (original description: Adenylyl cyclase-associated protein (AHRD V3.11 *** tr|A0A2G3BVT0|A0A2G3BVT0_CAPCH))
gene:Solyc01g109800.2	89	65	26	210	351	438	1.95831	1.45145	0.565074	4.5125	6.91821	8.88537	190.621	-2.35414	0.519613	-4.53057	5.88259e-06	0.000142882	Down	Solyc01g109790.3	Carbohydrate metabolism.starch metabolism.biosynthesis.ADP-glucose pyrophosphorylase	ADP-glucose pyrophosphorylase (original description: ADP-glucose pyrophosphorylase large subunit 1)
gene:Solyc01g109895.2	10	16	64	7	8	3	0.220035	0.357281	1.39095	0.150417	0.15768	0.0608587	18.3412	2.41657	0.933658	2.58828	0.00964576	0.0491655	Up	Solyc01g109800.2	not assigned.not annotated	no hits (original description: DUF4408 domain-containing protein (AHRD V3.3 *-* A0A1Q3AR87_CEPFO))
gene:Solyc01g110270.3	399	519	381	744	725	755	8.77941	11.5893	8.28051	15.9871	14.2897	15.3161	582.61	-0.670385	0.207531	-3.23028	0.00123669	0.0104531	Down	Solyc01g109895.2	Phytohormone action.signalling peptides.NCRP (non-cysteine-rich-peptide) category.CIF-peptide activity.CIF-precursor polypeptide	CIF precursor polypeptide (original description: aspartate carbamoyltransferase Chr2:7094882-7095557 FORWARD LENGTH=83 201606 (AHRD V3.11 *** AT2G16385.1))
gene:Solyc01g110370.4	1121	1112	1068	745	342	374	24.666	24.831	23.2115	16.0086	6.74082	7.58705	808.638	1.26146	0.387414	3.25609	0.00112957	0.00980173	Up	Solyc01g110270.3	not assigned.not annotated	no hits (original description: RNA-binding CR.1)
gene:Solyc01g110480.4	6833	6980	14838	5684	3855	3262	150.35	155.864	322.483	122.138	75.982	66.1737	7007.68	1.25025	0.422761	2.95735	0.00310299	0.0210055	Up	Solyc01g110370.4	RNA biosynthesis.transcriptional regulation.C2C2 transcription factor superfamily.transcription factor (BBX-DBB)	transcription factor (BBX-DBB) (original description: Zinc finger B-box (AHRD V3.3 *** A0A2U1LAI4_ARTAN))
gene:Solyc01g110520.3	4662	4667	4291	7091	9676	9492	102.58	104.214	93.2589	152.372	190.714	192.557	6558.07	-0.836087	0.167175	-5.00127	5.69554e-07	1.90323e-05	Down	Solyc01g110480.4	RNA biosynthesis.transcriptional regulation.bZIP transcription factor superfamily.transcription factor (bZIP)	transcription factor (bZIP) (original description: Basic-leucine zipper (BZIP) transcription factor family protein (AHRD V3.3 *** A0A2U1P1T7_ARTAN))
gene:Solyc01g110550.3	276	313	196	401	650	671	6.07297	6.9893	4.25979	8.61672	12.8115	13.6121	410.91	-1.01679	0.311489	-3.26428	0.00109741	0.00960013	Down	Solyc01g110520.3	Nucleotide metabolism.purines.ribonucleotide (RN) anabolism.phosphoribosyldiphosphate 5-amidotransferase	phosphoribosyldiphosphate 5-amidotransferase (original description: Amidophosphoribosyltransferase (AHRD V3.3 *** A0A2G3BW41_CAPCH))
gene:Solyc01g111010.4	123	141	167	87	42	51	2.70643	3.14854	3.62951	1.86946	0.82782	1.0346	103.714	1.3483	0.399553	3.37451	0.000739479	0.00702897	Up	Solyc01g110550.3	not assigned.annotated	(original description: Ribosome-binding factor A (AHRD V3.3 *** A0A200QQX5_9MAGN)) Probable ribosome-binding factor A chloroplastic OS=Arabidopsis thaliana (sp|o65693|rbfa_arath : 225.0)
gene:Solyc01g111020.3	1211	1341	2169	2469	4135	3208	26.6463	29.9446	47.1402	53.0541	81.5008	65.0782	2380.63	-0.944513	0.318148	-2.96878	0.00298981	0.0204516	Down	Solyc01g111010.4	Solute transport.channels.MIP family.X-intrinsic protein (XIP)	X-intrinsic protein (XIP) (original description: X-intrinsic protein 1.6)
gene:Solyc01g150176.2	9945	8273	48920	1754	5625	6494	218.825	184.736	1063.21	37.6901	110.869	131.739	13710	2.3876	0.763221	3.12833	0.00175805	0.0136829	Up	Solyc01g111020.3	not assigned.annotated	(original description: Pentatricopeptide repeat-containing protein MRL1 chloroplastic (AHRD V3.3 *** A0A2G2W9F4_CAPBA)) Pentatricopeptide repeat-containing protein MRL1 chloroplastic OS=Arabidopsis thaliana (sp|q0wlc6|pp349_arath : 907.0)
gene:Solyc01g111110.4	75	115	74	38	37	40	1.65026	2.56795	1.60829	0.816547	0.72927	0.811449	64.2216	1.30562	0.347615	3.75593	0.000172697	0.0022941	Up	Solyc01g150176.2	Phytohormone action.signalling peptides.CRP (cysteine-rich-peptide) category.GASA/GAST-peptide activity.GASA-precursor polypeptide	GASA precursor polypeptide (original description: Gibberellin regulated protein (AHRD V3.11 *** tr|A0A200Q364|A0A200Q364_9MAGN))
gene:Solyc01g111170.3	24626	21252	32002	14058	16556	18578	541.859	474.558	695.519	302.079	326.319	376.878	21323.1	0.768036	0.221691	3.46445	0.000531324	0.00544519	Up	Solyc01g111110.4	not assigned.not annotated	no hits (original description: transmembrane protein Chr2:9074956-9075351 REVERSE LENGTH=131 201606 (AHRD V3.11 *** AT2G21180.1))
gene:Solyc01g111230.3	15	19	18	2	2	4	0.330053	0.424271	0.391205	0.0429762	0.03942	0.0811449	10.2728	2.80688	0.764227	3.67283	0.00023988	0.00294143	Up	Solyc01g111170.3	Protein modification.protein folding.protein folding catalyst (Cyclophilin)	protein folding catalyst (original description: cyclophilin)
gene:Solyc01g111330.4	1053	1024	22	4	11	29	23.1697	22.866	0.47814	0.0859523	0.21681	0.588301	372.006	5.70481	1.1402	5.00334	5.63458e-07	1.88579e-05	Up	Solyc01g111230.3	not assigned.annotated	(original description: Dirigent protein (AHRD V3.3 *** K4B3Y5_SOLLC)) Dirigent protein 23 OS=Arabidopsis thaliana (sp|q84th6|dir23_arath : 197.0)
gene:Solyc01g111550.3	60	29	82	8	10	8	1.32021	0.647571	1.78216	0.171905	0.1971	0.16229	33.5967	2.81889	0.584343	4.82403	1.40687e-06	4.17023e-05	Up	Solyc01g111330.4	not assigned.annotated	(original description: Thaumatin-like protein.1) Thaumatin-like protein 1 OS=Arabidopsis thaliana (sp|a0a1p8b554|thlp1_arath : 270.0)
gene:Solyc01g111600.3	623	684	1035	1078	1900	2173	13.7082	15.2737	22.4943	23.1641	37.449	44.082	1225.54	-1.02425	0.348261	-2.94104	0.00327115	0.0218687	Down	Solyc01g111550.3	Cell cycle organisation.DNA replication.initiation.CDC45-recruitment factor (MCM10)	cell cycle CDC45-recruitment factor (MCM10) (original description: protein MCM10 homolog (AHRD V3.3 *** A0A2I4EWG7_9ROSI))
gene:Solyc01g111930.4	215	212	264	109	81	72	4.73076	4.73397	5.73767	2.3422	1.59651	1.46061	161.671	1.49539	0.284371	5.25859	1.45165e-07	5.77439e-06	Up	Solyc01g111600.3	not assigned.annotated	(original description: Heavy metal-associated isoprenylated plant protein (AHRD V3.3 *** A0A2R6QQA6_ACTCH)) Heavy metal-associated isoprenylated plant protein 26 OS=Arabidopsis thaliana (sp|q9szn7|hip26_arath : 246.0)
gene:Solyc01g111980.3	7516	3799	13135	2514	792	602	165.379	84.8318	285.471	54.021	15.6103	12.2123	4845.98	2.71051	0.678287	3.99611	6.43913e-05	0.00104581	Up	Solyc01g111930.4	Multi-process regulation.Rop-GTPase regulatory system.RopGEF guanine nucleotide exchange factor activities.exchange factor (PRONE)	PRONE-type RopGEF guanine nucleotide exchange factor (original description: Rop guanine nucleotide exchange factor.1)
gene:Solyc01g111990.3	2009	2154	1439	3115	4060	3309	44.2051	48.0989	31.2747	66.9354	80.0226	67.1272	2649.79	-0.792813	0.236366	-3.35417	0.000796036	0.00747413	Down	Solyc01g111980.3	Solute transport.carrier-mediated transport.APC superfamily.AAAP family.amino acid transporter (LHT)	amino acid transporter (LHT) (original description: Lysine histidine transporter-like 8 (AHRD V3.3 *** A0A2G2XYM3_CAPAN))
gene:Solyc01g112140.5	40	69	116	20	14	16	0.880141	1.54077	2.5211	0.429762	0.27594	0.32458	46.8672	2.26476	0.544578	4.15875	3.19994e-05	0.000594157	Up	Solyc01g111990.3	Protein biosynthesis.aminoacyl-tRNA synthetase activities.alanine-tRNA ligase	alanine-tRNA ligase (original description: Alanine--tRNA ligase (AHRD V3.3 *** K3XV85_SETIT))
gene:Solyc01g112200.3	104	137	97	205	253	233	2.28837	3.05922	2.10816	4.40506	4.98663	4.72669	169.301	-0.921941	0.241846	-3.81211	0.000137788	0.00190566	Down	Solyc01g112140.5	not assigned.annotated	(original description: Flavin-containing monooxygenase (AHRD V3.11 *** tr|A0A1U8E9P1|A0A1U8E9P1_CAPAN)) Probable flavin-containing monooxygenase 1 OS=Arabidopsis thaliana (sp|q9lma1|fmo1_arath : 360.0)
gene:Solyc02g055550.3	546	702	519	841	1075	1276	12.0139	15.6757	11.2797	18.0715	21.1882	25.8852	817.03	-0.741496	0.245831	-3.01629	0.00255891	0.0181562	Down	Solyc01g112200.3	not assigned.annotated	(original description: Pentatricopeptide repeat-containing protein (AHRD V3.3 *** A0A2U1KAS6_ARTAN)) Pentatricopeptide repeat-containing protein At2g17210 OS=Arabidopsis thaliana (sp|q9sii7|pp159_arath : 663.0)
gene:Solyc02g005003.1	11	16	45	0	1	2	0.242039	0.357281	0.978013	0	0.01971	0.0405725	12.8511	4.69244	1.21177	3.87238	0.000107776	0.00157598	Up	Solyc02g055550.3	not assigned.not annotated	no hits (original description: Unknown protein)
gene:Solyc02g005100.2	614	617	599	316	374	348	13.5102	13.7776	13.0184	6.79023	7.37154	7.05961	482.834	0.925082	0.135365	6.834	8.25786e-12	9.42413e-10	Up	Solyc02g005003.1	not assigned.not annotated	no hits (original description: Unknown protein)
gene:Solyc02g005280.1	72	94	78	146	152	157	1.58425	2.09902	1.69522	3.13726	2.99592	3.18494	115.331	-0.793145	0.233086	-3.4028	0.000666999	0.00648614	Down	Solyc02g005100.2	not assigned.not annotated	no hits (original description: Unknown protein)
gene:Solyc02g005305.1	155	130	478	84	102	107	3.41055	2.9029	10.3887	1.805	2.01042	2.17063	178.044	1.48038	0.553492	2.67462	0.0074813	0.0410498	Up	Solyc02g005280.1	not assigned.annotated	(original description: Pentatricopeptide repeat (AHRD V3.3 *** A0A200Q5Q8_9MAGN)) Pentatricopeptide repeat-containing protein At1g50270 OS=Arabidopsis thaliana (sp|q9sx45|ppr75_arath : 535.0)
gene:Solyc02g014220.3	34	37	22	4	5	3	0.74812	0.826211	0.47814	0.0859523	0.09855	0.0608587	18.0321	3.06295	0.645242	4.74697	2.06487e-06	5.78302e-05	Up	Solyc02g005305.1	not assigned.not annotated	no hits (original description: Unknown protein)
gene:Solyc02g014430.3	99	68	25	275	191	198	2.17835	1.51844	0.54334	5.90922	3.76461	4.01667	140.709	-1.69106	0.536935	-3.14947	0.00163568	0.0129871	Down	Solyc02g014220.3	not assigned.annotated	(original description: Endoglucanase (AHRD V3.3 *** A0A2G3D2B5_CAPCH)) Endoglucanase 5 OS=Arabidopsis thaliana (sp|q9m995|gun5_arath : 766.0)
gene:Solyc02g014450.3	82	55	116	35	55	39	1.80429	1.22815	2.5211	0.752083	1.08405	0.791163	64.1985	1.07897	0.410456	2.62872	0.00857074	0.0452841	Up	Solyc02g014430.3	Solute transport.carrier-mediated transport.nucleoside transporter (ENT)	nucleoside transporter (ENT) (original description: Equilibrative nucleotide transporter like (AHRD V3.3 *** A0A2R6QTM2_ACTCH))
gene:Solyc02g014730.3	136	123	144	21	14	16	2.99248	2.74659	3.12964	0.45125	0.27594	0.32458	77.8503	3.0821	0.332494	9.26965	1.8675e-20	7.17652e-18	Up	Solyc02g014450.3	Vesicle trafficking.regulation of membrane tethering and fusion.RAB-GTPase-activating protein (RAB-GAP)	RAB-GTPase-activating protein (RAB-GAP) (original description: Rab-GTPase-TBC domain (AHRD V3.3 *** A0A200PLY8_9MAGN))
gene:Solyc02g014860.3	228	359	1174	4699	12431	12664	5.0168	8.01648	25.5153	100.972	245.015	256.905	5033.66	-3.96711	0.662007	-5.99254	2.06585e-09	1.39802e-07	Down	Solyc02g014730.3	Cell wall organisation.cutin and suberin.cuticular lipid formation.very-long-chain fatty acyl omega-hydroxylase	very-long-chain fatty acyl omega-hydroxylase (original description: Cytochrome P450 (AHRD V3.3 *** A0A2U1QJ26_ARTAN))
gene:Solyc02g020880.2	123	217	108	35	46	38	2.70643	4.84562	2.34723	0.752083	0.90666	0.770877	96.7502	2.02556	0.403337	5.022	5.11361e-07	1.73299e-05	Up	Solyc02g014860.3	not assigned.annotated	(original description: Chaperone protein DnaJ (AHRD V3.3 *** A0A1J3ID64_NOCCA)) Chaperone protein dnaJ C76 chloroplastic OS=Arabidopsis thaliana (sp|q9fmx6|djc76_arath : 435.0)
gene:Solyc02g021140.3	990	1067	969	1722	1980	2100	21.7835	23.8261	21.0599	37.0025	39.0258	42.6011	1454.12	-0.831479	0.14019	-5.93108	3.00942e-09	1.88813e-07	Down	Solyc02g020880.2	not assigned.not annotated	no hits (original description: Unknown protein)
gene:Solyc02g021210.1	21	37	42	118	80	103	0.462074	0.826211	0.912812	2.53559	1.5768	2.08948	65.9417	-1.49348	0.406405	-3.67486	0.000237982	0.00292483	Down	Solyc02g021140.3	RNA biosynthesis.organelle machinery.RNA polymerase activities.plastid-encoded RNA polymerase (PEP) complex.essential co-factor components.component PAP4/FSD3	PAP4/FSD3 cofactor of plastid-encoded RNA polymerase (original description: Superoxide dismutase (AHRD V3.3 *** A0A1U8EWU2_CAPAN))
gene:Solyc02g021220.1	1786	1592	1193	2785	2951	2594	39.2983	35.5494	25.9282	59.8443	58.1642	52.6225	2129.85	-0.759749	0.222005	-3.42222	0.000621125	0.00614839	Down	Solyc02g021210.1	not assigned.not annotated	no hits (original description: BTB domain-containing protein/NPH3 domain-containing protein (AHRD V3.3 *-* A0A1Q3D7J0_CEPFO))
gene:Solyc02g021410.4	15	14	9	0	2	3	0.330053	0.312621	0.195603	0	0.03942	0.0608587	7.36524	3.04515	1.02072	2.98334	0.00285117	0.0196784	Up	Solyc02g021220.1	Protein homeostasis.proteolysis.serine-type peptidase activities.S8-class protease (subtilisin) families.protease (SBT1)	protease (SBT1) (original description: Subtilisin-like protease (AHRD V3.3 *** A0A1J3JRH1_NOCCA))
gene:Solyc02g021490.1	20	17	16	0	0	0	0.440071	0.379611	0.347738	0	0	0	9.16124	6.69051	1.38563	4.82851	1.37561e-06	4.08319e-05	Up	Solyc02g021410.4	Solute transport.carrier-mediated transport.CPA superfamily.CPA-2 family.proton:monovalent cation antiporter (CHX)	proton:monovalent cation antiporter (CHX) (original description: cation/H(+) antiporter 15-like (AHRD V3.3 *-* A0A2I4GL35_9ROSI))
gene:Solyc02g022850.1	93	47	421	18	55	40	2.04633	1.04951	9.14985	0.386785	1.08405	0.811449	114.007	2.42284	0.839043	2.88763	0.00388161	0.0248981	Up	Solyc02g021490.1	Solute transport.channels.CorA family.metal cation transporter (CorA)	metal cation transporter (CorA) (original description: Magnesium transporter CorA-like family protein (AHRD V3.3 *-* A0A2K3P294_TRIPR))
gene:Solyc02g022890.3	44	120	61	31	15	20	0.968155	2.6796	1.32575	0.66613	0.29565	0.405725	49.7607	1.86549	0.579878	3.21703	0.00129523	0.0108037	Up	Solyc02g022850.1	Enzyme classification.EC_1 oxidoreductases.EC_1.1 oxidoreductase acting on CH-OH group of donor	Berberine bridge enzyme-like 21 OS=Arabidopsis thaliana (sp|q9svg3|bbe21_arath : 592.0) Enzyme classification.EC_1 oxidoreductases.EC_1.1 oxidoreductase acting on CH-OH group of donor(50.1 : 489.8) (original description: FAD-binding Berberine family protein (AHRD V3.3 *** A0A1P8ATP1_ARATH))
gene:Solyc02g022900.3	35	55	28	14	2	14	0.770124	1.22815	0.608541	0.300833	0.03942	0.284007	25.3556	2.06685	0.764144	2.70479	0.00683467	0.0383826	Up	Solyc02g022890.3	Lipid metabolism.sphingolipid biosynthesis.sphingolipid fatty acid 2-hydroxylase	sphingolipid fatty acid 2-hydroxylase (original description: Fatty acid hydroxylase (AHRD V3.3 *-* A0A200Q3T8_9MAGN))
gene:Solyc02g030225.1	632	692	462	2012	2116	2195	13.9062	15.4524	10.0409	43.234	41.7063	44.5283	1325.18	-1.71647	0.221877	-7.73614	1.02482e-14	1.82265e-12	Down	Solyc02g022900.3	not assigned.not annotated	no hits (original description: Unknown protein)
gene:Solyc02g031940.3	266	334	326	181	106	123	5.85294	7.45823	7.08516	3.88934	2.08926	2.49521	226.556	1.26858	0.317995	3.9893	6.62694e-05	0.00106916	Up	Solyc02g030225.1	Carbohydrate metabolism.nucleotide sugar biosynthesis.UDP-L-arabinose biosynthesis.UDP-D-xylose 4-epimerase	UDP-D-xylose 4-epimerase (original description: UDP-glucose 4-epimerase (AHRD V3.3 *** A0A1Y1ITM0_KLENI))
gene:Solyc02g031950.3	10399	14318	27651	3956	3120	3390	228.815	319.721	600.956	85.0068	61.4952	68.7703	10709.9	2.41678	0.406096	5.95125	2.66097e-09	1.72482e-07	Up	Solyc02g031940.3	not assigned.not annotated	no hits (original description: pathogenesis-related family protein (AHRD V3.3 *-* AT1G78780.5))
gene:Solyc02g031990.1	282	135	682	72	131	114	6.205	3.01456	14.8223	1.54714	2.58201	2.31263	239.218	1.89974	0.603765	3.14648	0.00165246	0.0130691	Up	Solyc02g031950.3	not assigned.annotated	(original description: pathogenesis-related family protein (AHRD V3.3 *** AT1G78780.5)) Pathogen-related protein OS=Hordeum vulgare (sp|p16273|prpx_horvu : 190.0)
gene:Solyc02g032840.1	8	16	33	1	5	5	0.176028	0.357281	0.717209	0.0214881	0.09855	0.101431	11.5513	2.48883	0.932533	2.66889	0.00761023	0.0416046	Up	Solyc02g031990.1	not assigned.not annotated	no hits (original description: VQ motif-containing protein 22 (AHRD V3.3 *** A0A2G2XD74_CAPBA))
gene:Solyc02g032850.3	1662	1575	3205	586	1069	1049	36.5699	35.1698	69.6562	12.592	21.07	21.2803	1540.75	1.36366	0.389267	3.50316	0.000459779	0.00488373	Up	Solyc02g032840.1	not assigned.not annotated	no hits (original description: Unknown protein)
gene:Solyc02g032940.5	56	55	108	18	45	23	1.2322	1.22815	2.34723	0.386785	0.88695	0.466583	51.3842	1.46346	0.521082	2.80851	0.00497711	0.0301319	Up	Solyc02g032850.3	External stimuli response.pathogen.effector-triggered immunity (ETI) network.EDS1-PAD4/SAG101 signalling heterodimers.component PAD4	PAD4 effector-triggered immunity co-regulator (original description: Phytoalexin-deficient 4.1)
gene:Solyc02g032950.3	328	168	674	32	78	59	7.21716	3.75145	14.6485	0.687618	1.53738	1.19689	227.881	2.90319	0.580781	4.99878	5.76955e-07	1.92199e-05	Up	Solyc02g032940.5	Protein homeostasis.proteolysis.aspartic-type peptidase activities.A1-class protease (Pepsin)	pepsin-type protease (original description: Aspartic proteinase (AHRD V3.11 *** tr|A0A1U8FF23|A0A1U8FF23_CAPAN))
gene:Solyc02g033040.3	10	7	14	0	0	1	0.220035	0.15631	0.304271	0	0	0.0202862	5.50028	4.95102	1.48392	3.33644	0.000848596	0.00786468	Up	Solyc02g032950.3	RNA biosynthesis.transcriptional regulation.transcription factor (WRKY)	transcription factor (WRKY) (original description: WRKY transcription factor 16)
gene:Solyc02g033060.3	31	26	17	56	80	76	0.682109	0.580581	0.369471	1.20333	1.5768	1.54175	46.724	-1.40657	0.385667	-3.64711	0.000265211	0.00318465	Down	Solyc02g033040.3	not assigned.not annotated	no hits (original description: F-box protein (AHRD V3.11 *** tr|A0A2G2X350|A0A2G2X350_CAPBA))
gene:Solyc02g036350.3	1397	1400	1020	4195	4311	4946	30.7389	31.2621	22.1683	90.1425	84.9698	100.336	2822.07	-1.71046	0.210938	-8.10881	5.11167e-16	1.04765e-13	Down	Solyc02g033060.3	not assigned.not annotated	no hits (original description: vacuolar acid trehalase (AHRD V3.3 *** AT3G10405.1))
gene:Solyc02g036370.3	2172	2860	2205	1284	817	812	47.7917	63.8639	47.9226	27.5907	16.1031	16.4724	1724.43	1.40743	0.306359	4.59404	4.34746e-06	0.000108788	Up	Solyc02g036350.3	Phytohormone action.ethylene.biosynthesis.1-aminocyclopropane-1-carboxylate (ACC) oxidase	1-aminocyclopropane-1-carboxylate (ACC) oxidase (original description: 1-aminocyclopropane-1-carboxylate oxidase EF501822)
gene:Solyc02g036470.5	1384	1647	973	2042	2715	2478	30.4529	36.7776	21.1468	43.8786	53.5126	50.2693	1852.29	-0.740621	0.268031	-2.76319	0.00572391	0.0335454	Down	Solyc02g036370.3	RNA biosynthesis.transcriptional regulation.MYB transcription factor superfamily.transcription factor (MYB-related)	transcription factor (MYB-related) (original description: Protein REVEILLE 7-like (AHRD V3.3 *** A0A2G3A4J4_CAPAN))
gene:Solyc02g036480.1	1107	293	2513	81	151	134	24.3579	6.5427	54.6166	1.74053	2.97621	2.71836	729.436	3.52355	0.696541	5.05865	4.22236e-07	1.46793e-05	Up	Solyc02g036470.5	Solute transport.carrier-mediated transport.DMT superfamily.solute transporter (UmamiT)	solute transporter (UmamiT) (original description: WAT1-related protein chloroplastic (AHRD V3.11 *** tr|A0A1U8FQ16|A0A1U8FQ16_CAPAN))
gene:Solyc02g037510.3	1448	1246	1017	2183	2025	1802	31.8611	27.8232	22.1031	46.9085	39.9127	36.5558	1610.01	-0.59309	0.222854	-2.66134	0.00778305	0.0422214	Down	Solyc02g036480.1	not assigned.annotated	(original description: Late embryogenesis abundant (LEA) hydroxyproline-rich glycoprotein family (AHRD V3.3 *** Q9SLI0_ARATH)) NDR1/HIN1-like protein 6 OS=Arabidopsis thaliana (sp|q8ld98|nhl6_arath : 165.0)
gene:Solyc02g038690.1	54	31	158	15	10	22	1.18819	0.692231	3.43391	0.322321	0.1971	0.446297	49.2823	2.46138	0.73038	3.37	0.000751674	0.007126	Up	Solyc02g037510.3	Solute transport.carrier-mediated transport.APC superfamily.APC family.cationic amino acid transporter (CAT)	cationic amino acid transporter (CAT) (original description: Cationic amino acid transporter 2 vacuolar (AHRD V3.3 *** A0A2G3A4Q3_CAPAN))
gene:Solyc02g038800.1	5303	5430	3697	2791	1833	1729	116.685	121.252	80.3492	59.9732	36.1284	35.0749	3527.13	1.27889	0.320808	3.98646	6.70664e-05	0.00108029	Up	Solyc02g038690.1	Chromatin organisation.histones.histone (H2B)	histone (H2B) (original description: Histone H2B (AHRD V3.3 *** A0A078K3Z1_BRANA))
gene:Solyc02g061780.3	49	7	31	3	4	1	1.07817	0.15631	0.673742	0.0644642	0.07884	0.0202862	16.2584	3.54397	1.00812	3.51541	0.000439079	0.00471741	Up	Solyc02g038800.1	not assigned.annotated	(original description: Plant intracellular Ras-group-related LRR protein (AHRD V3.3 *** A0A2R6RJA8_ACTCH)) Plant intracellular Ras-group-related LRR protein 4 OS=Arabidopsis thaliana (sp|q9svw8|pirl4_arath : 566.0)
gene:Solyc02g061850.4	20	27	62	10	7	8	0.440071	0.602911	1.34748	0.214881	0.13797	0.16229	22.8015	2.218	0.667717	3.32176	0.000894504	0.00822286	Up	Solyc02g061780.3	RNA biosynthesis.transcriptional regulation.transcription factor (NAC)	transcription factor (NAC) (original description: NAC domain (AHRD V3.3 *** A0A200QLB5_9MAGN))
gene:Solyc02g062000.5	6818	7408	8379	5474	5326	4934	150.02	165.421	182.106	117.626	104.975	100.092	6436.78	0.624705	0.15608	4.00246	6.26864e-05	0.00102509	Up	Solyc02g061850.4	Lipid metabolism.lipid degradation.phospholipase activities.phospholipase D activities.phospholipase D (PLD-delta)	phospholipase D (PLD-delta) (original description: Phospholipase D (AHRD V3.3 *** K4B675_SOLLC))
gene:Solyc02g062030.1	38	3	7	0	0	0	0.836134	0.0669901	0.152135	0	0	0	8.28107	6.54493	1.893	3.45744	0.000545329	0.00556184	Up	Solyc02g062000.5	Vesicle trafficking.endomembrane trafficking.ESCRT (Endosomal Sorting Complex Required for Transport) complexes.ESCRT-III complex.associated component FREE1	FREE1 associated protein of ESCRT-III complex (original description: 1-phosphatidylinositol-3-phosphate 5-kinase FAB1A (AHRD V3.11 *** tr|A0A2I0X875|A0A2I0X875_9ASPA))
gene:Solyc02g062100.5	621	437	1288	386	184	206	13.6642	9.75823	27.9929	8.2944	3.62664	4.17896	529.822	1.67556	0.523388	3.20138	0.00136773	0.0112815	Up	Solyc02g062030.1	Enzyme classification.EC_1 oxidoreductases.EC_1.14 oxidoreductase acting on paired donor with incorporation or reduction of molecular oxygen	Premnaspirodiene oxygenase OS=Hyoscyamus muticus (sp|a6yih8|c7d55_hyomu : 616.0) Enzyme classification.EC_1 oxidoreductases.EC_1.14 oxidoreductase acting on paired donor with incorporation or reduction of molecular oxygen(50.13 : 353.7) (original description: Cytochrome P450 (AHRD V3.3 *** Q9M7M3_CAPAN))
gene:Solyc02g062120.3	369	374	228	209	161	208	8.1193	8.35143	4.95526	4.49101	3.17331	4.21954	261.397	0.850694	0.312787	2.71972	0.00653364	0.0371085	Up	Solyc02g062100.5	not assigned.annotated	(original description: Senescence/dehydration-associated protein-like protein (AHRD V3.11 *** tr|A0A1P8AYB1|A0A1P8AYB1_ARATH)) Protein EARLY-RESPONSIVE TO DEHYDRATION 7 chloroplastic OS=Arabidopsis thaliana (sp|o48832|erd7_arath : 408.0)
gene:Solyc02g062170.3	35	6	13	2	2	2	0.770124	0.13398	0.282537	0.0429762	0.03942	0.0405725	10.2771	3.27174	1.04737	3.12378	0.00178545	0.0138312	Up	Solyc02g062120.3	not assigned.not annotated	no hits (original description: Membrane fusion protein Us.1)
gene:Solyc02g062180.3	1357	1531	1757	1059	817	838	29.8588	34.1873	38.186	22.7559	16.1031	16.9999	1240.61	0.872245	0.225251	3.87233	0.000107799	0.00157598	Up	Solyc02g062170.3	not assigned.not annotated	no hits (original description: Chalcone-flavanone isomerase family protein (AHRD V3.3 *-* AT5G66230.1))
gene:Solyc02g062340.3	24	42	43	75	139	143	0.528085	0.937862	0.934546	1.61161	2.73969	2.90093	75.749	-1.59595	0.417778	-3.8201	0.000133397	0.00186021	Down	Solyc02g062180.3	RNA processing.mRNA modification.N6-methyladenosine demethylation.demethylase (ALKBH9)	demethylase (ALKBH9) (original description: 2-oxoglutarate (2OG) and Fe(II)-dependent oxygenase superfamily protein (AHRD V3.3 *-* A0A2U1N614_ARTAN))
gene:Solyc02g062490.4	760	909	1102	1461	1923	2028	16.7227	20.298	23.9504	31.3941	37.9023	41.1405	1345.11	-0.857062	0.22538	-3.80274	0.000143103	0.00196526	Down	Solyc02g062340.3	Carbohydrate metabolism.plastidial glycolysis.fructose-16-bisphosphate aldolase	fructose-16-bisphosphate aldolase (original description: Fructose-bisphosphate aldolase (AHRD V3.3 *** Q9SXX4_NICPA))
gene:Solyc02g062550.3	362	58	3821	85	17	22	7.96528	1.29514	83.0441	1.82649	0.33507	0.446297	744.819	5.14633	1.21992	4.21859	2.45831e-05	0.000472348	Up	Solyc02g062490.4	Enzyme classification.EC_1 oxidoreductases.EC_1.14 oxidoreductase acting on paired donor with incorporation or reduction of molecular oxygen	Probable 2-oxoglutarate-dependent dioxygenase AOP1.2 OS=Arabidopsis thaliana (sp|q945b6|aop1l_arath : 239.0) Enzyme classification.EC_1 oxidoreductases.EC_1.14 oxidoreductase acting on paired donor with incorporation or reduction of molecular oxygen(50.13 : 62.3) (original description: 2-oxoglutarate (2OG) and Fe(II)-dependent oxygenase superfamily protein (AHRD V3.3 *** A0A2U1LXD5_ARTAN))
gene:Solyc02g062710.1	182	212	178	32	29	22	4.00464	4.73397	3.86858	0.687618	0.57159	0.446297	112.318	2.88847	0.295491	9.77515	1.43946e-22	6.8838e-20	Up	Solyc02g062550.3	not assigned.annotated	(original description: P-loop containing nucleoside triphosphate hydrolases superfamily protein (AHRD V3.3 *** A0A2U1NGS8_ARTAN)) Protein HYPER-SENSITIVITY-RELATED 4 OS=Arabidopsis thaliana (sp|q8vzg2|hsr4_arath : 529.0)
gene:Solyc02g062790.3	249	310	434	38	56	53	5.47888	6.92231	9.43239	0.816547	1.10376	1.07517	194.844	2.86422	0.326197	8.78063	1.62563e-18	4.85882e-16	Up	Solyc02g062710.1	Enzyme classification.EC_2 transferases.EC_2.3 acyltransferase	Uncharacterized acetyltransferase At3g50280 OS=Arabidopsis thaliana (sp|q9snd9|y3028_arath : 293.0) Enzyme classification.EC_2 transferases.EC_2.3 acyltransferase(50.2.3 : 18.7) (original description: HXXXD-type acyl-transferase family protein (AHRD V3.3 *** A0A2K3MRI0_TRIPR))
gene:Solyc02g062970.3	20586	20874	19849	17154	12941	12347	452.965	466.117	431.391	368.606	255.067	250.474	17457.5	0.627533	0.221437	2.83392	0.00459812	0.028361	Up	Solyc02g062790.3	Protein modification.phosphorylation.TKL protein kinase superfamily.protein kinase (PERK)	protein kinase (PERK) (original description: Proline-rich receptor-like protein kinase PERK7 (AHRD V3.3 *** A0A2G3A4A7_CAPAN))
gene:Solyc02g063020.4	57	4	61	3	2	7	1.2542	0.0893201	1.32575	0.0644642	0.03942	0.142004	22.8765	3.44098	1.08657	3.16683	0.00154112	0.0124073	Up	Solyc02g062970.3	Enzyme classification.EC_3 hydrolases.EC_3.4 hydrolase acting on peptide bond (peptidase)	no description available(sp|f4jqh3|ampp1_arath : 997.0) Enzyme classification.EC_3 hydrolases.EC_3.4 hydrolase acting on peptide bond (peptidase)(50.3.4 : 680.1) (original description: Xaa-Pro aminopeptidase 2)
gene:Solyc02g063060.4	575	385	837	258	243	251	12.652	8.59706	18.191	5.54392	4.78953	5.09185	430.553	1.35462	0.333377	4.06333	4.83778e-05	0.000833539	Up	Solyc02g063020.4	Solute transport.carrier-mediated transport.MFS superfamily.solute transporter (UNE2)	MFS-type solute transporter (original description: Major facilitator superfamily protein (AHRD V3.11 *** tr|A0A2U1P386|A0A2U1P386_ARTAN))
gene:Solyc02g063085.1	684	697	785	1005	1160	1357	15.0504	15.564	17.0609	21.5955	22.8636	27.5284	939.046	-0.594553	0.174852	-3.40032	0.000673062	0.00652182	Down	Solyc02g063060.4	not assigned.not annotated	no hits (original description: Zinc-finger domain of monoamine-oxidase A repressor .1)
gene:Solyc02g150124.1	1	4	2	168	101	125	0.0220035	0.0893201	0.0434672	3.61	1.99071	2.53578	65.0652	-5.72	0.690179	-8.28771	1.15454e-16	2.58809e-14	Down	Solyc02g063085.1	not assigned.not annotated	no hits (original description: COX assembly mitochondrial protein (AHRD V3.3 *** A0A2G3D1U1_CAPCH))
gene:Solyc02g063270.4	4439	4361	6781	3438	3888	3631	97.6737	97.3813	147.376	73.876	76.6325	73.6593	4446.34	0.611242	0.234891	2.60223	0.00926185	0.0478777	Up	Solyc02g150124.1	not assigned.not annotated	no hits (original description: Enolase (AHRD V3.3 *-* A0A2G3A202_CAPAN))
gene:Solyc02g063355.1	7515	8342	10829	6460	5722	6341	165.357	186.277	235.353	138.813	112.781	128.635	7590.16	0.626488	0.211054	2.96839	0.00299369	0.0204651	Up	Solyc02g063270.4	Solute transport.carrier-mediated transport.MOP superfamily.MATE family.metabolite transporter (DTX)	metabolite transporter (DTX) (original description: Protein DETOXIFICATION (AHRD V3.3 *** A0A328DLR5_9ASTE))
gene:Solyc02g063410.3	6	11	7	0	0	1	0.132021	0.24563	0.152135	0	0	0.0202862	4.31666	4.58836	1.53917	2.98106	0.00287249	0.0197938	Up	Solyc02g063355.1	Phytohormone action.abscisic acid.perception and signalling.PYR/PYL-receptor.recruitment factor (CAR)	CAR abscisic acid receptor recruitment factor (original description: Calcium-dependent lipid-binding (CaLB domain) family protein (AHRD V3.3 *** A0A2U1LMA8_ARTAN))
gene:Solyc02g063470.1	3	7	10	0	0	1	0.0660106	0.15631	0.217336	0	0	0.0202862	3.60937	4.32025	1.65266	2.61412	0.00894589	0.0466704	Up	Solyc02g063410.3	not assigned.annotated	(original description: Hydroxyproline-rich glycoprotein family protein (AHRD V3.3 *** A0A2U1M3E1_ARTAN)) Uncharacterized protein At5g65660 OS=Arabidopsis thaliana (sp|q9lsk9|y5566_arath : 102.0)
gene:Solyc02g063480.2	12	7	75	0	0	1	0.264042	0.15631	1.63002	0	0	0.0202862	16.2494	6.54176	1.67492	3.90571	9.39503e-05	0.00140795	Up	Solyc02g063470.1	not assigned.annotated	(original description: Cytochrome b5.1) Cytochrome b561 and DOMON domain-containing protein At5g47530 OS=Arabidopsis thaliana (sp|q9fgk4|b561j_arath : 182.0)
gene:Solyc02g064770.5	446	615	361	642	1657	1583	9.81357	13.733	7.84584	13.7953	32.6595	32.1131	862.906	-1.32369	0.424261	-3.11998	0.00180863	0.0139676	Down	Solyc02g063480.2	Protein homeostasis.proteolysis.aspartic-type peptidase activities.A1-class protease (Pepsin)	pepsin-type protease (original description: Eukaryotic aspartyl protease family protein (AHRD V3.3 *** A0A2U1ML86_ARTAN))
gene:Solyc02g064830.4	154	13	328	39	26	25	3.38854	0.29029	7.12863	0.838035	0.51246	0.507156	99.3886	2.54123	0.936216	2.71436	0.00664038	0.0375758	Up	Solyc02g064770.5	not assigned.annotated	(original description: Sigma-B regulation protein RsbQ (AHRD V3.11 *** tr|A0A2T0KZ78|A0A2T0KZ78_9BURK)) Probable esterase KAI2 OS=Arabidopsis thaliana (sp|q9szu7|kai2_arath : 445.0)
gene:Solyc02g065050.1	52	43	61	7	15	15	1.14418	0.960192	1.32575	0.150417	0.29565	0.304294	32.8061	2.18688	0.458051	4.77432	1.80314e-06	5.18072e-05	Up	Solyc02g064830.4	Phytohormone action.auxin.conjugation and degradation.indole-3-acetic acid-amido synthetase	indole-3-acetic acid-amido synthetase (original description: Indole-3-acetic acid-amido synthetas 3-3)
gene:Solyc02g065070.3	175	193	99	292	441	406	3.85062	4.3097	2.15163	6.27452	8.69211	8.23621	263.005	-1.1705	0.344538	-3.3973	0.00068054	0.00657031	Down	Solyc02g065050.1	Protein homeostasis.proteolysis.aspartic-type peptidase activities.A1-class protease (Pepsin)	pepsin-type protease (original description: aspartic proteinase PCS1-like (AHRD V3.3 *** A0A2G3A5E0_CAPAN))
gene:Solyc02g065170.3	286	277	527	26	27	14	6.29301	6.18542	11.4536	0.55869	0.53217	0.284007	198.594	4.12278	0.435935	9.45733	3.15908e-21	1.23606e-18	Up	Solyc02g065070.3	Protein modification.phosphorylation.CAMK protein kinase superfamily.protein kinase (CRK)	protein kinase (CRK) (original description: CDPK-related protein kinase (AHRD V3.3 *** A0A2G3D8R0_CAPCH))
gene:Solyc02g065190.3	251	17	65	7	3	3	5.52289	0.379611	1.41269	0.150417	0.05913	0.0608587	59.5274	4.76393	1.02338	4.65511	3.23811e-06	8.4774e-05	Up	Solyc02g065170.3	Enzyme classification.EC_1 oxidoreductases.EC_1.10 oxidoreductase acting on diphenol or related substance as donor	L-ascorbate oxidase homolog OS=Nicotiana tabacum (sp|p29162|asol_tobac : 574.0) Enzyme classification.EC_1 oxidoreductases.EC_1.10 oxidoreductase acting on diphenol or related substance as donor(50.10 : 126.3) (original description: L-ascorbate oxidase-like protein (AHRD V3.3 *** A0A2G3D2Z5_CAPCH))
gene:Solyc02g065280.3	3396	4128	1475	5617	11534	12455	74.724	92.1784	32.0571	120.699	227.335	252.665	6275.26	-1.59418	0.47741	-3.33924	0.00084008	0.00779919	Down	Solyc02g065190.3	Enzyme classification.EC_1 oxidoreductases.EC_1.14 oxidoreductase acting on paired donor with incorporation or reduction of molecular oxygen	Geraniol 8-hydroxylase OS=Catharanthus roseus (sp|q8vwz7|c76b6_catro : 664.0) Enzyme classification.EC_1 oxidoreductases.EC_1.14 oxidoreductase acting on paired donor with incorporation or reduction of molecular oxygen(50.13 : 390.1) (original description: Cytochrome P450 (AHRD V3.3 *** A0A1U9X5Y9_THAGA))
gene:Solyc02g065400.3	3465	3221	2244	5233	8120	8953	76.2422	71.925	48.7702	112.447	160.045	181.623	5109.09	-1.20535	0.295477	-4.07932	4.51668e-05	0.000785763	Down	Solyc02g065280.3	not assigned.annotated	(original description: Methylesterase.1) Salicylic acid-binding protein 2 OS=Nicotiana tabacum (sp|q6rya0|sabp2_tobac : 414.0)
gene:Solyc02g065430.1	25	13	264	16	12	14	0.550088	0.29029	5.73767	0.343809	0.23652	0.284007	58.4036	2.92886	1.06481	2.75059	0.00594878	0.0346462	Up	Solyc02g065400.3	Photosynthesis.photophosphorylation.photosystem II.PS-II complex.oxygen-evolving center (OEC) extrinsic proteins.component OEC33/PsbO	component PsbO/OEC33 of PS-II oxygen-evolving center (original description: 33kDa precursor protein of oxygen-evolving complex)
gene:Solyc02g065470.1	176	172	822	108	92	141	3.87262	3.84077	17.865	2.32071	1.81332	2.86036	255.613	1.87082	0.667105	2.80439	0.00504126	0.0304485	Up	Solyc02g065430.1	not assigned.not annotated	no hits (original description: HTH-type transcriptional regulator (AHRD V3.3 *** Q680G2_ARATH))
gene:Solyc02g065540.3	876	982	1386	615	558	589	19.2751	21.9281	30.1228	13.2152	10.9982	11.9486	843.504	0.980154	0.24507	3.99949	6.34792e-05	0.00103178	Up	Solyc02g065470.1	not assigned.annotated	(original description: Pathogenesis-related protein.1) STS14 protein OS=Solanum tuberosum (sp|q41495|st14_soltu : 284.0)
gene:Solyc02g065550.4	986	837	2288	528	308	283	21.6955	18.6902	49.7265	11.3457	6.07068	5.74101	888.875	1.96052	0.495578	3.95602	7.62079e-05	0.00118545	Up	Solyc02g065540.3	Protein homeostasis.ubiquitin-proteasome system.ubiquitin-fold protein conjugation.ubiquitin conjugation (ubiquitylation).ubiquitin-ligase E3 activities.RING-domain E3 ligase activities.RING-HC-class E3 ligase	RING-HC-class E3 ligase (original description: E3 ubiquitin-protein ligase (AHRD V3.3 *** A0A2G3D341_CAPCH))
gene:Solyc02g065765.1	1081	479	6372	186	542	498	23.7858	10.6961	138.487	3.99678	10.6828	10.1025	1551.83	2.80306	0.878515	3.19068	0.00141937	0.0116129	Up	Solyc02g065550.4	Solute transport.channels.MCU calcium uniporter complex.channel component MCU	channel component MCU of MCU calcium uniporter complex (original description: ACI19)
gene:Solyc02g067060.3	172	142	250	81	110	82	3.78461	3.17087	5.4334	1.74053	2.1681	1.66347	140.948	1.15243	0.317703	3.62738	0.000286309	0.00338351	Up	Solyc02g065765.1	Cell wall organisation.cellulose.cellulose-hemicellulose network assembly.regulatory protein (COB)	COB cellulose microfibrils and hemicellulose interaction protein (original description: COBRA-like protein (AHRD V3.3 *** K4B708_SOLLC))
gene:Solyc02g067140.2	77	48	6	169	217	261	1.69427	1.07184	0.130402	3.63148	4.27707	5.29471	126.342	-2.18886	0.76636	-2.85618	0.0042877	0.0268075	Down	Solyc02g067060.3	not assigned.annotated	(original description: Hexosyltransferase (AHRD V3.3 *** A0A1U8FIH2_CAPAN)) Probable galacturonosyltransferase 14 OS=Arabidopsis thaliana (sp|q8gwt1|gaute_arath : 798.0)
gene:Solyc02g067230.3	1076	1098	276	172	161	147	23.6758	24.5184	5.99848	3.69595	3.17331	2.98208	502.581	2.45979	0.540009	4.55508	5.23651e-06	0.000129827	Up	Solyc02g067140.2	not assigned.not annotated	no hits (original description: DNA-binding WRKY (AHRD V3.11 --* tr|A0A2U1M5P5|A0A2U1M5P5_ARTAN))
gene:Solyc02g067400.3	31	25	20	0	1	6	0.682109	0.558251	0.434672	0	0.01971	0.121717	14.2545	3.55673	1.00009	3.55641	0.000375963	0.0041655	Up	Solyc02g067230.3	RNA biosynthesis.transcriptional regulation.C2C2 transcription factor superfamily.transcription factor (DOF)	transcription factor (DOF) (original description: Dof zinc finger protein3)
gene:Solyc02g067440.3	340	399	2093	357	170	194	7.4812	8.90968	45.4885	7.67124	3.3507	3.93553	602.971	2.04882	0.746006	2.74639	0.00602555	0.0349891	Up	Solyc02g067400.3	not assigned.annotated	(original description: Glutaredoxin family protein (AHRD V3.3 *-* A0A2K3KYH7_TRIPR)) Uncharacterized protein At5g39865 OS=Arabidopsis thaliana (sp|q9fle8|y5986_arath : 132.0)
gene:Solyc02g067605.1	160	140	288	108	77	110	3.52056	3.12621	6.25928	2.32071	1.51767	2.23149	148.912	1.0892	0.392189	2.77724	0.00548233	0.0324477	Up	Solyc02g067440.3	Protein homeostasis.ubiquitin-proteasome system.N-degron pathways.Arg/N-degron pathway.N-terminal modification.cysteine oxidase (PCO)	cysteine oxidase (PCO) (original description: meloidogyne-induced giant cell protein DB114)
gene:Solyc02g067700.1	33	25	95	19	10	9	0.726116	0.558251	2.06469	0.408273	0.1971	0.182576	32.4649	2.09174	0.721079	2.90085	0.00372154	0.0240937	Up	Solyc02g067605.1	not assigned.not annotated	no hits (original description: Unknown protein)
gene:Solyc02g067710.3	55	56	34	23	23	23	1.21019	1.25048	0.738943	0.494226	0.45333	0.466583	36.2061	1.17802	0.4063	2.89938	0.00373899	0.0241922	Up	Solyc02g067700.1	not assigned.not annotated	no hits (original description: RING/U-box superfamily protein (AHRD V3.3 *-* A0A2U1LDD8_ARTAN))
gene:Solyc02g067850.2	40	33	20	3	4	1	0.880141	0.736891	0.434672	0.0644642	0.07884	0.0202862	17.3844	3.64757	0.771394	4.72855	2.26131e-06	6.24299e-05	Up	Solyc02g067710.3	not assigned.not annotated	no hits (original description: ARM repeat superfamily protein (AHRD V3.3 *** A0A2U1PMP5_ARTAN))
gene:Solyc02g067870.3	52	104	26	17	11	11	1.14418	2.32232	0.565074	0.365297	0.21681	0.223149	37.9567	2.32612	0.667406	3.48531	0.000491571	0.00513027	Up	Solyc02g067850.2	not assigned.annotated	(original description: U-box domain-containing protein 4-like (AHRD V3.3 *** A0A2K3PH98_TRIPR)) U-box domain-containing protein 7 OS=Arabidopsis thaliana (sp|q9cag5|pub7_arath : 103.0)
gene:Solyc02g067910.1	301	283	382	615	715	852	6.62306	6.3194	8.30224	13.2152	14.0926	17.2839	516.646	-1.06961	0.219608	-4.87057	1.1128e-06	3.38239e-05	Down	Solyc02g067870.3	not assigned.annotated	(original description: chalcone isomerase) Fatty-acid-binding protein 1 OS=Arabidopsis thaliana (sp|q9m1x2|fap1_arath : 144.0)
gene:Solyc02g067930.3	30	24	40	10	4	8	0.660106	0.535921	0.869345	0.214881	0.07884	0.16229	19.7864	2.18787	0.591468	3.69904	0.000216415	0.00272194	Up	Solyc02g067910.1	not assigned.not annotated	no hits (original description: Unknown protein)
gene:Solyc02g067970.5	36	17	49	11	6	9	0.792127	0.379611	1.06495	0.236369	0.11826	0.182576	21.7679	2.06311	0.642175	3.21269	0.00131499	0.0109473	Up	Solyc02g067930.3	Enzyme classification.EC_1 oxidoreductases.EC_1.1 oxidoreductase acting on CH-OH group of donor	Glycerol-3-phosphate dehydrogenase [NAD(+)] OS=Cuphea lanceolata (sp|p52425|gpda_cupla : 615.0) Enzyme classification.EC_1 oxidoreductases.EC_1.1 oxidoreductase acting on CH-OH group of donor(50.1 : 442.3) (original description: Glycerol-3-phosphate dehydrogenase [NAD(+)] (AHRD V3.3 *** A0A1U8FRT5_CAPAN))
gene:Solyc02g068000.2	777	721	760	362	548	541	17.0967	16.1	16.5175	7.77868	10.8011	10.9749	622.057	0.749806	0.207562	3.61244	0.000303329	0.00352274	Up	Solyc02g067970.5	not assigned.not annotated	no hits (original description: Zinc finger (C3HC4-type RING finger) family protein (AHRD V3.11 *-* tr|F4IWG7|F4IWG7_ARATH))
gene:Solyc02g068040.3	653	707	664	403	274	252	14.3683	15.7873	14.4311	8.65969	5.40054	5.11213	500.345	1.21826	0.278124	4.38026	1.18536e-05	0.000257667	Up	Solyc02g068000.2	not assigned.annotated	(original description: F-box protein (AHRD V3.3 *** A0A1J3ESG6_NOCCA)) F-box protein SKIP14 OS=Arabidopsis thaliana (sp|q9lu91|ski14_arath : 138.0)
gene:Solyc02g068090.3	1961	1929	1520	2931	2855	3371	43.1489	43.0746	33.0351	62.9815	56.272	68.3849	2408.35	-0.653875	0.193227	-3.38397	0.000714464	0.00683953	Down	Solyc02g068040.3	not assigned.not annotated	no hits (original description: Unknown protein)
gene:Solyc02g068100.3	5935	5886	4313	7904	10209	9440	130.591	131.435	93.7371	169.842	201.219	191.502	7206.5	-0.661124	0.21047	-3.14117	0.00168272	0.0132597	Down	Solyc02g068090.3	Protein biosynthesis.organelle machinery.plastidial ribosome.small ribosomal subunit proteome.component psRPS21|mtRPS21	component psRPS21|mtRPS21 of small ribosomal subunit proteome (original description: 30S ribosomal protein S.1)
gene:Solyc02g068120.3	141	56	520	12	12	10	3.1025	1.25048	11.3015	0.257857	0.23652	0.202862	128.319	4.48938	0.808153	5.55511	2.7743e-08	1.34466e-06	Up	Solyc02g068100.3	Chromatin organisation.chromatin remodeling complexes.additional core components.component BAF60	component BAF60 of chromatin remodeling complex (original description: SWI/SNF complex component SNF12-like protein (AHRD V3.3 *** A0A2G3BVC1_CAPCH))
gene:Solyc02g068190.1	9	9	18	62	153	127	0.198032	0.20097	0.391205	1.33226	3.01563	2.57635	60.5386	-3.13063	0.533356	-5.86969	4.36612e-09	2.69223e-07	Down	Solyc02g068120.3	not assigned.annotated	(original description: DCD (Development and Cell Death) domain protein (AHRD V3.3 *-* A0A2U1P2J5_ARTAN)) B2 protein OS=Daucus carota (sp|p37707|b2_dauca : 271.0)
gene:Solyc02g068195.1	2	3	3	9	26	29	0.0440071	0.0669901	0.0652008	0.193393	0.51246	0.588301	11.5385	-2.87927	0.855305	-3.36637	0.000761643	0.00720464	Down	Solyc02g068190.1	RNA processing.pre-mRNA splicing.spliceosome assembly and disassembly.RNA helicase activities.RNA helicase (Prp28)	RNA helicase (Prp28) (original description: RNA helicase DEAD6)
gene:Solyc02g068290.2	348	410	513	576	781	810	7.65723	9.15532	11.1493	12.3771	15.3935	16.4319	566.305	-0.660767	0.239038	-2.76428	0.00570488	0.0334703	Down	Solyc02g068195.1	not assigned.not annotated	no hits (original description: Unknown protein)
gene:Solyc02g068330.2	554	329	401	67	6	4	12.19	7.34658	8.71518	1.4397	0.11826	0.0811449	234.566	4.11044	0.967339	4.24923	2.14511e-05	0.000422735	Up	Solyc02g068290.2	not assigned.not annotated	no hits (original description: hypothetical protein (AHRD V3.3 *-* AT3G51500.1))
gene:Solyc02g068340.3	1154	1072	1173	182	226	187	25.3921	23.9378	25.4935	3.91083	4.45446	3.79353	682.587	2.62089	0.153016	17.1282	9.14481e-66	9.83982e-62	Up	Solyc02g068330.2	Phytohormone action.auxin.conjugation and degradation.indole-3-acetic acid dioxygenase	indole-3-acetic acid dioxygenase (original description: 2-oxoglutarate (2OG) and Fe(II)-dependent oxygenase superfamily protein (AHRD V3.3 *** Q9XI75_ARATH))
gene:Solyc02g068400.3	134	115	93	16	22	26	2.94847	2.56795	2.02123	0.343809	0.43362	0.527442	69.3911	2.5276	0.356257	7.09486	1.29482e-12	1.67859e-10	Up	Solyc02g068340.3	Cytoskeleton organisation.microtubular network.Kinesin microtubule-based motor protein activities.motor protein (Kinesin-14)	motor protein (Kinesin-14) (original description: Kinesin-like protein (AHRD V3.3 *** O24147_TOBAC))
gene:Solyc02g068460.1	50	7	48	2	7	5	1.10018	0.15631	1.04321	0.0429762	0.13797	0.101431	20.2627	3.01978	0.938985	3.216	0.00129991	0.0108259	Up	Solyc02g068400.3	Cell wall organisation.pectin.modification and degradation.polygalacturonase activities.polygalacturonase (QRT3)	polygalacturonase (QRT3) (original description: Pectin lyase-like superfamily protein (AHRD V3.3 *** AT4G20050.7))
gene:Solyc02g068540.3	159	119	225	60	110	84	3.49856	2.65727	4.89006	1.28928	2.1681	1.70404	127.186	1.09667	0.369358	2.96914	0.00298639	0.0204412	Up	Solyc02g068460.1	not assigned.not annotated	no hits (original description: VQ motif-containing protein 22 (AHRD V3.3 *** A0A2G3D3T0_CAPCH))
gene:Solyc02g068670.3	40	7	337	13	11	15	0.880141	0.15631	7.32423	0.279345	0.21681	0.304294	71.8913	3.38518	1.14267	2.96252	0.00305128	0.0207533	Up	Solyc02g068540.3	not assigned.annotated	(original description: leucine-rich repeat receptor protein kinase EMS1-like (AHRD V3.11 *** tr|A0A2G3A6F6|A0A2G3A6F6_CAPAN)) Receptor-like protein EIX2 OS=Solanum lycopersicum (sp|q6jn46|eix2_sollc : 438.0)
gene:Solyc02g068680.1	410	96	8080	110	109	76	9.02145	2.14368	175.608	2.36369	2.14839	1.54175	1513.19	4.94732	1.496	3.30704	0.000942885	0.00855073	Up	Solyc02g068670.3	not assigned.annotated	(original description: Ankyrin repeat (AHRD V3.3 *** A0A200R0Y6_9MAGN)) Ankyrin repeat-containing protein ITN1 OS=Arabidopsis thaliana (sp|q9c7a2|itn1_arath : 84.7)
gene:Solyc02g068750.1	964	1047	743	1276	1706	1694	21.2114	23.3795	16.1481	27.4188	33.6252	34.3649	1225.36	-0.65165	0.225426	-2.89076	0.00384316	0.0247101	Down	Solyc02g068680.1	not assigned.not annotated	no hits (original description: Cysteine/Histidine-rich .1)
gene:Solyc02g068793.1	16	17	13	2	4	0	0.352056	0.379611	0.282537	0.0429762	0.07884	0	8.91484	3.05074	0.955829	3.19172	0.0014143	0.0115813	Up	Solyc02g068750.1	RNA processing.tRNA modification.N6-threonylcarbamoylation.KEOPS/EKC complex.component KAE1	component KAE1 of tRNA N6-threonylcarbamoylation KEOPS/EKC complex (original description: tRNA N6-adenosine threonylcarbamoyltransferase (AHRD V3.3 *** A0A2H5UB77_RHIID))
gene:Solyc02g068820.3	40	50	172	17	28	24	0.880141	1.1165	3.73818	0.365297	0.55188	0.48687	56.0218	2.02938	0.671389	3.02266	0.00250567	0.0178787	Up	Solyc02g068793.1	not assigned.not annotated	no hits (original description: Unknown protein)
gene:Solyc02g068880.2	3	10	2	28	34	28	0.0660106	0.2233	0.0434672	0.601666	0.67014	0.568015	17.0493	-2.4718	0.724341	-3.41248	0.000643739	0.0063084	Down	Solyc02g068820.3	Protein modification.phosphorylation.TKL protein kinase superfamily.protein kinase (LRR-XII)	protein kinase (LRR-XII) (original description: Receptor-like protein kinase (AHRD V3.3 *** A0A2R6Q6W2_ACTCH))
gene:Solyc02g068930.5	316	375	189	432	655	844	6.95312	8.37376	4.10765	9.28285	12.91	17.1216	461.029	-1.01669	0.3837	-2.6497	0.00805631	0.043262	Down	Solyc02g068880.2	Enzyme classification.EC_2 transferases.EC_2.7 transferase transferring phosphorus-containing group	Probable LRR receptor-like serine/threonine-protein kinase At3g47570 OS=Arabidopsis thaliana (sp|c0lgp4|y3475_arath : 197.0) Enzyme classification.EC_2 transferases.EC_2.7 transferase transferring phosphorus-containing group(50.2.7 : 63.0) (original description: LRR receptor-like serine/threonine-protein kinase EFR isoform .1)
gene:Solyc02g068980.1	24	34	2	1	0	0	0.528085	0.759221	0.0434672	0.0214881	0	0	10.6118	5.91727	1.72372	3.43285	0.000597272	0.00596718	Up	Solyc02g068930.5	Photosynthesis.photophosphorylation.Cytb6/f to PS-I electron carriers.cytochrome c6	cytochrome c6 electron carrier (original description: Cytochrome c6 chloroplastic (AHRD V3.11 *** tr|A0A1U8FS80|A0A1U8FS80_CAPAN))
gene:Solyc02g069100.5	11580	10015	10804	16388	22320	24071	254.801	223.635	234.81	352.147	439.927	488.31	15644.9	-0.844113	0.189807	-4.44722	8.69907e-06	0.000198547	Down	Solyc02g068980.1	not assigned.not annotated	no hits (original description: transcriptional regulator SUPERMAN-like (AHRD V3.3 -** XP_023732550.1))
gene:Solyc02g069110.5	299	243	252	557	542	592	6.57906	5.4262	5.47687	11.9689	10.6828	12.0095	409.19	-0.987246	0.175829	-5.6148	1.96792e-08	9.89476e-07	Down	Solyc02g069100.5	Protein homeostasis.proteolysis.cysteine-type peptidase activities.C1-class protease (Papain)	protease (Papain) (original description: Cathepsin B-like cysteine proteinase (AHRD V3.11 *** tr|Q6ST24|Q6ST24_SOLTU))
gene:Solyc02g069130.3	171	163	113	267	258	268	3.7626	3.6398	2.4559	5.73732	5.08518	5.43671	204.955	-0.721954	0.252948	-2.85416	0.00431512	0.0269398	Down	Solyc02g069110.5	Protein homeostasis.proteolysis.cysteine-type peptidase activities.C1-class protease (Papain)	protease (Papain) (original description: Cathepsin B-like cysteine proteinase (AHRD V3.11 *** tr|Q40413|Q40413_NICRU))
gene:Solyc02g069240.1	1452	1308	1202	2710	2516	2853	31.9491	29.2077	26.1238	58.2327	49.5903	57.8766	1985.24	-0.924805	0.164071	-5.63662	1.7342e-08	8.88571e-07	Down	Solyc02g069130.3	Protein modification.protein folding.protein folding catalyst (FKBP)	protein folding catalyst (FKBP) (original description: Peptidylprolyl isomerase (AHRD V3.3 *** A0A2G2XYU6_CAPAN))
gene:Solyc02g069260.3	8733	9738	15827	3640	5115	4031	192.157	217.45	343.978	78.2166	100.817	81.7738	7960.37	1.53077	0.296202	5.168	2.36606e-07	8.88616e-06	Up	Solyc02g069240.1	Protein modification.glycosylation.O-linked glycosylation.serine/threonine O-linked glycosylation.O-fucosyltransferase (OFT1)	O-fucosyltransferase (OFT1) (original description: O-fucosyltransferase family protein (AHRD V3.3 *** S8EG27_9LAMI))
gene:Solyc02g069310.3	3445	3426	8429	2849	2572	2179	75.8022	76.5027	183.193	61.2195	50.6941	44.2037	3857.91	1.1037	0.42215	2.61447	0.00893659	0.0466559	Up	Solyc02g069260.3	Chromatin organisation.DNA methylation.RNA-directed DNA methylation (RdDM) pathway.non-canonical RdDM pathway.siRNA-binding factor (AGO2)	siRNA-binding factor (AGO2) of non-canonical RdDM pathway (original description: Argonaute2a)
gene:Solyc02g069350.4	215	153	254	132	125	116	4.73076	3.4165	5.52034	2.83643	2.46375	2.3532	167.315	0.837364	0.278555	3.0061	0.00264623	0.0186406	Up	Solyc02g069310.3	Phytohormone action.salicylic acid.perception and signal transduction.receptor protein (NPR3|4)	receptor protein (NPR3|4) (original description: NIM1-like protein 1)
gene:Solyc02g069410.4	230	293	157	571	669	752	5.06081	6.5427	3.41218	12.2697	13.186	15.2553	437.311	-1.43926	0.303514	-4.74199	2.11628e-06	5.90692e-05	Down	Solyc02g069350.4	not assigned.not annotated	no hits (original description: TRAM LA.1)
gene:Solyc02g069570.3	1052	1175	858	1825	1796	1761	23.1477	26.2378	18.6474	39.2157	35.3991	35.7241	1399.76	-0.697664	0.194993	-3.57789	0.000346373	0.00391078	Down	Solyc02g069410.4	not assigned.annotated	(original description: Haloacid dehalogenase-like hydrolase domain-containing protein (AHRD V3.3 *** A0A1J3HBG0_NOCCA)) CBBY-like protein OS=Arabidopsis thaliana (sp|q94k71|cbby_arath : 88.6)
gene:Solyc02g069670.4	171	168	257	59	66	54	3.7626	3.75145	5.58554	1.2678	1.30086	1.09546	131.552	1.83826	0.295258	6.22596	4.78627e-10	3.84331e-08	Up	Solyc02g069570.3	not assigned.annotated	(original description: Pentatricopeptide repeat-containing protein chloroplastic (AHRD V3.3 *** A0A1U8FUD9_CAPAN)) Pentatricopeptide repeat-containing protein At1g30610 chloroplastic OS=Arabidopsis thaliana (sp|q9sa76|ppr64_arath : 691.0)
gene:Solyc02g069730.3	58	54	88	9	13	9	1.2762	1.20582	1.91256	0.193393	0.25623	0.182576	39.4473	2.79505	0.459677	6.08046	1.1984e-09	8.61585e-08	Up	Solyc02g069670.4	Enzyme classification.EC_3 hydrolases.EC_3.2 glycosylase	Alpha-glucosidase OS=Spinacia oleracea (sp|o04893|aglu_spiol : 930.0) Enzyme classification.EC_3 hydrolases.EC_3.2 glycosylase(50.3.2 : 652.1) (original description: alpha-glucosidase (AHRD V3.3 *** A0A2I4FA71_9ROSI))
gene:Solyc02g069800.1	26986	33939	63719	24625	11772	12516	593.787	757.859	1384.84	529.144	232.026	253.903	29440.1	1.43075	0.474925	3.01259	0.00259028	0.0182943	Up	Solyc02g069730.3	not assigned.annotated	(original description: CASP-like protein (AHRD V3.3 *** A0A2G3D4D7_CAPCH)) CASP-like protein 1B1 OS=Ricinus communis (sp|b9sv63|csplc_ricco : 206.0)
gene:Solyc02g069910.2	247	143	650	142	77	107	5.43487	3.1932	14.1269	3.05131	1.51767	2.17063	231.456	1.75604	0.606607	2.89485	0.00379334	0.0244703	Up	Solyc02g069800.1	not assigned.annotated	(original description: Alpha/beta-Hydrolases superfamily protein (AHRD V3.3 *** A0A2U1PVQ0_ARTAN)) Probable carboxylesterase 17 OS=Arabidopsis thaliana (sp|q9lfr7|cxe17_arath : 177.0)
gene:Solyc02g070010.1	322	356	228	609	611	612	7.08514	7.94949	4.95526	13.0862	12.0428	12.4152	451.495	-0.909469	0.243255	-3.73874	0.000184943	0.00241357	Down	Solyc02g069910.2	not assigned.not annotated	no hits (original description: Unknown protein)
gene:Solyc02g070020.1	16133	13033	22224	31014	33574	34454	354.983	291.027	483.008	666.431	661.743	698.942	24767.5	-0.844355	0.242912	-3.47598	0.000508994	0.00527882	Down	Solyc02g070010.1	not assigned.annotated	(original description: Pentatricopeptide repeat-containing protein (AHRD V3.3 *** A0A2G3A6Q0_CAPAN)) Pentatricopeptide repeat-containing protein At2g01860 OS=Arabidopsis thaliana (sp|q5xet4|pp142_arath : 450.0)
gene:Solyc02g070090.1	64	42	38	3	1	0	1.40823	0.937862	0.825877	0.0644642	0.01971	0	25.5523	5.2673	0.902969	5.83332	5.43368e-09	3.20364e-07	Up	Solyc02g070020.1	Enzyme classification.EC_2 transferases.EC_2.4 glycosyltransferase	UDP-glycosyltransferase 91C1 OS=Arabidopsis thaliana (sp|q9lta3|u91c1_arath : 533.0) Enzyme classification.EC_2 transferases.EC_2.4 glycosyltransferase(50.2.4 : 160.0) (original description: UDP-Glycosyltransferase superfamily protein (AHRD V3.3 *** A0A2U1N3R1_ARTAN))
gene:Solyc02g070110.1	150	126	374	8	3	3	3.30053	2.81358	8.12837	0.171905	0.05913	0.0608587	114.058	5.62125	0.698153	8.0516	8.17215e-16	1.6591e-13	Up	Solyc02g070090.1	Enzyme classification.EC_1 oxidoreductases.EC_1.1 oxidoreductase acting on CH-OH group of donor	Berberine bridge enzyme-like 8 OS=Arabidopsis thaliana (sp|q9sa85|bbe8_arath : 568.0) Enzyme classification.EC_1 oxidoreductases.EC_1.1 oxidoreductase acting on CH-OH group of donor(50.1 : 449.6) (original description: FAD-binding Berberine family protein (AHRD V3.3 *** A0A2U1KT07_ARTAN))
gene:Solyc02g070130.1	17	7	14	0	2	4	0.37406	0.15631	0.304271	0	0.03942	0.0811449	7.49591	2.77858	1.07226	2.59134	0.00956036	0.0488933	Up	Solyc02g070110.1	Enzyme classification.EC_1 oxidoreductases.EC_1.1 oxidoreductase acting on CH-OH group of donor	Enzyme classification.EC_1 oxidoreductases.EC_1.1 oxidoreductase acting on CH-OH group of donor(50.1 : 518.8) Berberine bridge enzyme-like 28 OS=Arabidopsis thaliana (sp|q9fi21|bbe28_arath : 509.0) (original description: FAD-binding Berberine family protein (AHRD V3.3 *** A0A2U1LDC6_ARTAN))
gene:Solyc02g070210.3	78	30	51	6	3	5	1.71628	0.669901	1.10841	0.128928	0.05913	0.101431	29.6953	3.60129	0.66622	5.40556	6.46068e-08	2.86667e-06	Up	Solyc02g070130.1	Enzyme classification.EC_1 oxidoreductases.EC_1.1 oxidoreductase acting on CH-OH group of donor	Enzyme classification.EC_1 oxidoreductases.EC_1.1 oxidoreductase acting on CH-OH group of donor(50.1 : 512.7) Berberine bridge enzyme-like 28 OS=Arabidopsis thaliana (sp|q9fi21|bbe28_arath : 495.0) (original description: FAD-binding Berberine family protein (AHRD V3.3 *** A0A2U1LDC6_ARTAN))
gene:Solyc02g070385.1	714	739	490	1094	1199	1419	15.7105	16.5019	10.6495	23.508	23.6323	28.7862	932.183	-0.825015	0.24957	-3.30575	0.000947236	0.00857935	Down	Solyc02g070210.3	not assigned.annotated	(original description: Patellin-4 (AHRD V3.3 *** A0A2G2XDH3_CAPBA)) Patellin-4 OS=Arabidopsis thaliana (sp|q94c59|patl4_arath : 399.0)
gene:Solyc02g070390.3	3621	3787	2385	5477	5702	5257	79.6748	84.5639	51.8347	117.69	112.386	106.645	4338.02	-0.640048	0.247521	-2.58583	0.0097144	0.0494568	Down	Solyc02g070385.1	not assigned.not annotated	no hits (original description: Unknown protein)
gene:Solyc02g070440.3	1564	1852	1224	1023	1189	1100	34.4135	41.3552	26.6019	21.9823	23.4352	22.3149	1334.87	0.595804	0.223892	2.66112	0.007788	0.0422214	Up	Solyc02g070390.3	External stimuli response.temperature.sensing and signalling.transcriptional coactivator (HEMERA)	transcriptional coactivator (HEMERA) (original description: protein PLASTID TRANSCRIPTIONALLY ACTIVE 12 (AHRD V3.3 *** A0A2I4GUX2_9ROSI))
gene:Solyc02g070780.5	912	557	724	543	290	237	20.0672	12.4378	15.7351	11.668	5.7159	4.80784	552.71	1.12064	0.422315	2.65357	0.00796445	0.0429454	Up	Solyc02g070440.3	Enzyme classification.EC_3 hydrolases.EC_3.6 hydrolase acting on acid anhydride	Enzyme classification.EC_3 hydrolases.EC_3.6 hydrolase acting on acid anhydride(50.3.6 : 391.8) Katanin p60 ATPase-containing subunit A1 OS=Arabidopsis thaliana (sp|q9sex2|ktna1_arath : 281.0) (original description: Katanin p60 ATPase-containing subunit (AHRD V3.3 *** A0A1Y1IFT3_KLENI))
gene:Solyc02g070790.3	157	137	147	40	63	49	3.45455	3.05922	3.19484	0.859523	1.24173	0.994026	100.478	1.64665	0.264462	6.22644	4.77159e-10	3.84331e-08	Up	Solyc02g070780.5	Cell cycle organisation.DNA replication.preinitiation.MCM replicative DNA helicase complex.component MCM3	component MCM3 of MCM replicative DNA helicase complex (original description: DNA helicase (AHRD V3.11 *** tr|A0A1U8FUX5|A0A1U8FUX5_CAPAN))
gene:Solyc02g070900.1	275	230	1380	13	42	56	6.05097	5.13591	29.9924	0.279345	0.82782	1.13603	340.755	4.19724	0.805403	5.21136	1.87461e-07	7.24265e-06	Up	Solyc02g070790.3	Lipid metabolism.fatty acid biosynthesis.plastidial fatty acid synthase (ptFAS) system.ketoacyl-ACP synthase activities.ketoacyl-ACP synthase I	ketoacyl-ACP synthase I (original description: 3-oxoacyl-[acyl-carrier-protein] synthase (AHRD V3.3 *** A0A2I4EJY8_9ROSI))
gene:Solyc02g070910.3	108	78	60	42	41	35	2.37638	1.74174	1.30402	0.902499	0.80811	0.710018	61.5456	1.16409	0.369697	3.14878	0.00163953	0.0130002	Up	Solyc02g070900.1	not assigned.not annotated	no hits (original description: Unknown protein)
gene:Solyc02g071050.4	81	31	88	29	20	25	1.78229	0.692231	1.91256	0.623154	0.3942	0.507156	46.3907	1.5271	0.532213	2.86935	0.00411321	0.0260474	Up	Solyc02g070910.3	External stimuli response.pathogen.pattern-triggered immunity (PTI) network.bacterial elicitor response.flagellin receptor protein kinase (FLS2)	flagellin receptor protein kinase (FLS2) (original description: Receptor kinase (AHRD V3.3 *** H2AKU7_ARATH))
gene:Solyc02g071090.3	1572	1702	457	2399	4577	4356	34.5895	38.0057	9.93226	51.5499	90.2126	88.3668	2453.55	-1.47954	0.535095	-2.765	0.0056923	0.0334457	Down	Solyc02g071050.4	Solute transport.carrier-mediated transport.DMT superfamily.organic cation transporter (PUP)	organic cation transporter (PUP) (original description: Purine permease (AHRD V3.3 *** A0A2P5DL88_TREOI)Pfam:PF16913)
gene:Solyc02g071110.3	1459	1463	849	3890	2780	3140	32.1031	32.6688	18.4518	83.5886	54.7938	63.6988	2238.91	-1.27986	0.321565	-3.9801	6.88851e-05	0.00109727	Down	Solyc02g071090.3	Solute transport.carrier-mediated transport.DMT superfamily.organic cation transporter (PUP)	organic cation transporter (PUP) (original description: Purine permease (AHRD V3.3 *** A0A2U1LZ22_ARTAN)Pfam:PF16913)
gene:Solyc02g071130.5	233	168	672	72	126	91	5.12682	3.75145	14.605	1.54714	2.48346	1.84605	230.4	1.99826	0.573152	3.48644	0.000489501	0.00511859	Up	Solyc02g071110.3	Solute transport.carrier-mediated transport.DMT superfamily.organic cation transporter (PUP)	organic cation transporter (PUP) (original description: Purine permease (AHRD V3.3 *** A0A2R6Q6Y9_ACTCH)Pfam:PF16913)
gene:Solyc02g071190.4	806	833	610	1371	1218	1155	17.7348	18.6009	13.2575	29.4602	24.0068	23.4306	992.628	-0.632755	0.223189	-2.83507	0.00458163	0.0282755	Down	Solyc02g071130.5	RNA biosynthesis.transcriptional regulation.transcription factor (WRKY)	transcription factor (WRKY) (original description: WRKY transcription factor (AHRD V3.11 *** tr|A0A078H6H4|A0A078H6H4_BRANA))
gene:Solyc02g071300.1	22	30	30	45	78	60	0.484078	0.669901	0.652008	0.966963	1.53738	1.21717	43.3767	-1.04485	0.380642	-2.74497	0.00605161	0.0350932	Down	Solyc02g071190.4	Protein modification.targeting peptide maturation.plastid.carboxy-terminal processing peptidase (CtpA)	carboxy-terminal processing peptidase (CtpA) (original description: Carboxyl-terminal-processing protease-like protein (AHRD V3.3 *** A0A2K3PAE2_TRIPR))
gene:Solyc02g071350.3	132	101	274	60	84	61	2.90447	2.25533	5.95501	1.28928	1.65564	1.23746	120.044	1.4099	0.459713	3.06692	0.00216275	0.0160215	Up	Solyc02g071300.1	not assigned.annotated	(original description: Pentatricopeptide repeat-containing protein mitochondrial (AHRD V3.3 *** A0A2G3D4N1_CAPCH)) Pentatricopeptide repeat-containing protein At5g46460 mitochondrial OS=Arabidopsis thaliana (sp|q9fhf9|pp419_arath : 785.0)
gene:Solyc02g071380.2	985	1562	1137	68	61	64	21.6735	34.8795	24.7111	1.46119	1.20231	1.29832	668.804	4.35934	0.283143	15.3963	1.73427e-53	9.33038e-50	Up	Solyc02g071350.3	Solute transport.primary active transport.ABC superfamily.ABC1 family.subfamily ABCB transporter	subfamily ABCB transporter (original description: ABC transporter B family member 9 (AHRD V3.3 *** A0A2G3A7K1_CAPAN))
gene:Solyc02g071470.5	35	11	60	0	6	8	0.770124	0.24563	1.30402	0	0.11826	0.16229	20.4058	3.04066	1.08029	2.81466	0.00488292	0.029751	Up	Solyc02g071380.2	Enzyme classification.EC_1 oxidoreductases.EC_1.14 oxidoreductase acting on paired donor with incorporation or reduction of molecular oxygen	Thebaine 6-O-demethylase OS=Papaver somniferum (sp|d4n500|diox1_papso : 367.0) Enzyme classification.EC_1 oxidoreductases.EC_1.14 oxidoreductase acting on paired donor with incorporation or reduction of molecular oxygen(50.13 : 164.3) (original description: 2-oxoglutarate (2OG) and Fe(II)-dependent oxygenase superfamily protein (AHRD V3.3 *** F4I629_ARATH))
gene:Solyc02g071680.1	21	21	19	61	59	35	0.462074	0.468931	0.412939	1.31077	1.16289	0.710018	35.5302	-1.24362	0.428411	-2.90286	0.00369771	0.0239611	Down	Solyc02g071470.5	Enzyme classification.EC_1 oxidoreductases.EC_1.14 oxidoreductase acting on paired donor with incorporation or reduction of molecular oxygen	Protein SRG1 OS=Arabidopsis thaliana (sp|q39224|srg1_arath : 374.0) Enzyme classification.EC_1 oxidoreductases.EC_1.14 oxidoreductase acting on paired donor with incorporation or reduction of molecular oxygen(50.13 : 152.5) (original description: 2-oxoglutarate (2OG) and Fe(II)-dependent oxygenase superfamily protein (AHRD V3.11 *** tr|Q9SB33|Q9SB33_ARATH))
gene:Solyc02g071685.2	17	17	30	75	52	44	0.37406	0.379611	0.652008	1.61161	1.02492	0.892594	38.7255	-1.3256	0.471516	-2.81136	0.00493327	0.0299644	Down	Solyc02g071680.1	not assigned.not annotated	no hits (original description: GDSL esterase/lipase (AHRD V3.3 *-* A0A2G3A7C5_CAPAN))
gene:Solyc02g071780.3	1488	1280	6409	1100	666	718	32.7413	28.5824	139.291	23.6369	13.1269	14.5655	1977.11	1.96664	0.654794	3.00345	0.0026694	0.0187608	Up	Solyc02g071685.2	not assigned.not annotated	no hits (original description: GDSL esterase/lipase At1g29670-like (AHRD V3.11 *-* tr|A0A1S3YHL2|A0A1S3YHL2_TOBAC))
gene:Solyc02g071820.5	558	586	3002	189	301	221	12.278	13.0854	65.2443	4.06125	5.93271	4.48326	824.646	2.64578	0.680447	3.8883	0.000100951	0.00149624	Up	Solyc02g071780.3	not assigned.annotated	(original description: MACPF domain-containing protein (AHRD V3.3 *** A0A1Q3CKD2_CEPFO)) MACPF domain-containing protein CAD1 OS=Arabidopsis thaliana (sp|q9c7n2|cad1_arath : 858.0)
gene:Solyc02g071870.4	217	195	284	323	507	389	4.77477	4.35436	6.17235	6.94065	9.99297	7.89135	314.889	-0.698301	0.261754	-2.66778	0.00763554	0.0417153	Down	Solyc02g071820.5	Protein modification.phosphorylation.TKL protein kinase superfamily.LRR-VIII protein kinase families.protein kinase (LRR-VIII-2)	protein kinase (LRR-VIII-2) (original description: LRR_1 domain-containing protein/Pkinase_Tyr domain-containing protein/Malectin domain-containing protein (AHRD V3.11 *** tr|A0A1Q3CJY9|A0A1Q3CJY9_CEPFO))
gene:Solyc02g071970.1	117	109	627	21	65	45	2.57441	2.43397	13.627	0.45125	1.28115	0.912881	166.998	2.81562	0.781184	3.60429	0.000313001	0.00362139	Up	Solyc02g071870.4	Enzyme classification.EC_2 transferases.EC_2.7 transferase transferring phosphorus-containing group	Probable LRR receptor-like serine/threonine-protein kinase RFK1 OS=Arabidopsis thaliana (sp|q9fxf2|rkf1_arath : 1058.0) Enzyme classification.EC_2 transferases.EC_2.7 transferase transferring phosphorus-containing group(50.2.7 : 97.9) (original description: Protein kinase domain (AHRD V3.3 *** A0A200QV78_9MAGN))
gene:Solyc02g072010.4	126	99	78	188	254	242	2.77244	2.21067	1.69522	4.03976	5.00634	4.90927	161.922	-1.06387	0.279724	-3.8033	0.000142778	0.0019624	Down	Solyc02g071970.1	not assigned.not annotated	no hits (original description: N66 matrix protein (AHRD V3.3 *** XP_004233072.1))
gene:Solyc02g072100.3	137	121	300	94	73	77	3.01448	2.70193	6.52008	2.01988	1.43883	1.56204	135.425	1.28609	0.447083	2.87662	0.00401961	0.0255545	Up	Solyc02g072010.4	not assigned.annotated	(original description: Pentatricopeptide repeat-containing protein (AHRD V3.11 *** tr|A0A2G2XEC7|A0A2G2XEC7_CAPBA)) Pentatricopeptide repeat-containing protein At4g18840 OS=Arabidopsis thaliana (sp|o49399|pp321_arath : 542.0)
gene:Solyc02g072150.3	3949	3120	9819	1728	1576	1052	86.8919	69.6697	213.402	37.1314	31.063	21.3411	3605.89	2.04689	0.491849	4.16161	3.16007e-05	0.000587259	Up	Solyc02g072100.3	not assigned.not annotated	no hits (original description: Ubiquitin domain-containing protein (AHRD V3.3 *** A0A2U1KFN7_ARTAN))
gene:Solyc02g072180.3	213	136	501	107	76	110	4.68675	3.03689	10.8885	2.29922	1.49796	2.23149	193.367	1.62684	0.53516	3.03992	0.00236641	0.017112	Up	Solyc02g072150.3	Enzyme classification.EC_2 transferases.EC_2.4 glycosyltransferase	Probable alphaalpha-trehalose-phosphate synthase [UDP-forming] 7 OS=Arabidopsis thaliana (sp|q9lmi0|tps7_arath : 1366.0) Enzyme classification.EC_2 transferases.EC_2.4 glycosyltransferase(50.2.4 : 540.4) (original description: Trehalose-6-phosphate synthase (AHRD V3.3 *** E5GC29_CUCME))
gene:Solyc02g072190.5	89	38	65	58	751	809	1.95831	0.848541	1.41269	1.24631	14.8022	16.4116	287.841	-2.94353	0.831371	-3.54057	0.00039926	0.00436367	Down	Solyc02g072180.3	Vesicle trafficking.regulation of membrane tethering and fusion.RAB-GTPase activities.A-class RAB GTPase	A-class RAB GTPase (original description: RAB GTPase (AHRD V3.3 *** A0A2U1Q460_ARTAN))
gene:Solyc02g072330.3	41	52	13	11	10	13	0.902145	1.16116	0.282537	0.236369	0.1971	0.263721	23.88	1.75043	0.67785	2.58233	0.00981361	0.0498579	Up	Solyc02g072190.5	RNA biosynthesis.transcriptional regulation.transcription factor (WRKY)	transcription factor (WRKY) (original description: DNA-binding WRKY (AHRD V3.11 *-* tr|A0A200Q8Z7|A0A200Q8Z7_9MAGN))
gene:Solyc02g072400.1	43	30	19	2	2	0	0.946152	0.669901	0.412939	0.0429762	0.03942	0	16.569	4.62862	0.970225	4.77066	1.83621e-06	5.26868e-05	Up	Solyc02g072330.3	not assigned.annotated	(original description: Subtilisin-like protease (AHRD V3.3 *** Q9LWA3_SOLLC)) Subtilisin-like protease SBT1.2 OS=Arabidopsis thaliana (sp|o64495|sbt12_arath : 368.0)
gene:Solyc02g072410.1	11	22	8	1	3	2	0.242039	0.491261	0.173869	0.0214881	0.05913	0.0405725	8.06998	2.89214	0.970813	2.97909	0.00289102	0.0198896	Up	Solyc02g072400.1	Protein modification.phosphorylation.TKL protein kinase superfamily.protein kinase (LRR-XII)	protein kinase (LRR-XII) (original description: LRR receptor-like serine/threonine-protein kinase EFR (AHRD V3.3 *** A0A1S3YR00_TOBAC))
gene:Solyc02g072490.3	18	13	18	3	0	1	0.396064	0.29029	0.391205	0.0644642	0	0.0202862	9.12114	3.70223	1.02726	3.60399	0.000313374	0.00362375	Up	Solyc02g072410.1	not assigned.not annotated	no hits (original description: Unknown protein)
gene:Solyc02g072530.3	1068	969	1213	650	671	612	23.4998	21.6378	26.3629	13.9672	13.2254	12.4152	871.914	0.852371	0.157727	5.4041	6.5134e-08	2.8782e-06	Up	Solyc02g072490.3	not assigned.annotated	(original description: O-fucosyltransferase (AHRD V3.3 *** A0A2P5EP10_TREOI)) O-fucosyltransferase 8 OS=Arabidopsis thaliana (sp|f4hzx7|ofut8_arath : 660.0)
gene:Solyc02g076660.3	179	173	114	231	331	299	3.93863	3.8631	2.47763	4.96375	6.52401	6.06558	218.415	-0.772629	0.283985	-2.72067	0.00651507	0.0370323	Down	Solyc02g072530.3	Protein modification.phosphorylation.CAMK protein kinase superfamily.SNF1-related protein kinase (SnRK3)	SNF1-related protein kinase (SnRK3) (original description: Non-specific serine/threonine protein kinase (AHRD V3.3 *** A0A2G3A7N9_CAPAN))
gene:Solyc02g076680.3	2672	2715	1275	8766	12981	11202	58.7934	60.6261	27.7104	188.364	255.855	227.246	6423.88	-2.19025	0.361264	-6.06274	1.33824e-09	9.5046e-08	Down	Solyc02g076660.3	Protein modification.phosphorylation.TKL protein kinase superfamily.LRR-VI protein kinase families.protein kinase (LRR-VI-2)	protein kinase (LRR-VI-2) (original description: Protein male discoverer 2 (AHRD V3.3 *** A0A1J6HUC9_NICAT))
gene:Solyc02g076690.3	68	64	191	325	416	406	1.49624	1.42912	4.15112	6.98362	8.19936	8.23621	239.313	-1.72625	0.482963	-3.57428	0.00035119	0.00395185	Down	Solyc02g076680.3	not assigned.not annotated	no hits (original description: DUF688 domain-containing protein (AHRD V3.3 *** A0A1Q3BIV2_CEPFO))
gene:Solyc02g076720.3	3430	3236	2427	5052	6789	5303	75.4721	72.26	52.7475	108.558	133.811	107.578	4319.43	-0.803716	0.224482	-3.58031	0.000343184	0.00388655	Down	Solyc02g076690.3	Enzyme classification.EC_3 hydrolases.EC_3.4 hydrolase acting on peptide bond (peptidase)	Oryzain alpha chain OS=Oryza sativa subsp. japonica (sp|p25776|orya_orysj : 335.0) Enzyme classification.EC_3 hydrolases.EC_3.4 hydrolase acting on peptide bond (peptidase)(50.3.4 : 280.0) (original description: Cysteine protease CP14 (AHRD V3.3 *** T2BRA8_TOBAC))
gene:Solyc02g076800.1	422	502	151	817	2181	2432	9.28549	11.2097	3.28178	17.5558	42.9875	49.3361	1048.86	-2.2084	0.57117	-3.86644	0.000110433	0.00160793	Down	Solyc02g076720.3	Nucleotide metabolism.purines.ribonucleotide (RN) anabolism.formylglycinamidine RN synthase	formylglycinamidine RN synthase (original description: Phosphoribosylformylglycinamidine synthase (AHRD V3.3 *** A0A2G2VBS3_CAPBA))
gene:Solyc02g076940.2	26	38	28	47	92	117	0.572092	0.848541	0.608541	1.00994	1.81332	2.37349	56.7049	-1.35822	0.460225	-2.95121	0.00316527	0.0213131	Down	Solyc02g076800.1	not assigned.not annotated	no hits (original description: Phosphatidylinositol 4-phosphate 5-kinase MSS4-like protein (AHRD V3.3 *** A0A2P5EP15_TREOI))
gene:Solyc02g077080.3	4720	5179	2840	8228	13044	12402	103.857	115.647	61.7235	176.804	257.097	251.59	7586.25	-1.28542	0.322553	-3.98515	6.74369e-05	0.00108463	Down	Solyc02g076940.2	Protein homeostasis.autophagy.autophagic cargo receptor activities.adapter protein (ATI3)	ATI3 autophagosome autophagic adapter protein (original description: Receptor-like cytosolic serine/threonine-protein kinase RBK2 (AHRD V3.3 *-* A0A2G3BYG5_CAPCH))
gene:Solyc02g077160.3	196	217	261	139	111	116	4.31269	4.84562	5.67247	2.98684	2.18781	2.3532	175.458	0.979642	0.248129	3.94812	7.8768e-05	0.00121773	Up	Solyc02g077080.3	not assigned.annotated	(original description: Protein trichome birefringence-like 40 (AHRD V3.3 *** A0A2G2VBM9_CAPBA)) Protein trichome birefringence-like 38 OS=Arabidopsis thaliana (sp|q8vy22|tbl38_arath : 497.0)
gene:Solyc02g077190.4	73	67	51	19	40	32	1.60626	1.49611	1.10841	0.408273	0.7884	0.64916	47.5289	1.18608	0.403447	2.93987	0.0032835	0.0219307	Up	Solyc02g077160.3	Lipid metabolism.lipid degradation.phospholipase activities.phospholipase A1 activities.phospholipase A1 (PC-PLA1)	phospholipase A1 (PC-PLA1) (original description: Phospholipase A1-IIgamma (AHRD V3.3 *** A0A2U1NY06_ARTAN))
gene:Solyc02g077220.3	209	148	207	79	74	74	4.59874	3.30485	4.49886	1.69756	1.45854	1.50118	133.875	1.41417	0.259048	5.4591	4.78553e-08	2.19116e-06	Up	Solyc02g077190.4	not assigned.not annotated	no hits (original description: hypothetical protein Chr4:10204388-10208350 FORWARD LENGTH=767 201606 (AHRD V3.11 *-* AT4G18490.7))
gene:Solyc02g077260.3	42	23	46	5	6	19	0.924148	0.513591	0.999746	0.10744	0.11826	0.385439	23.9239	1.99422	0.695049	2.86919	0.0041153	0.0260474	Up	Solyc02g077220.3	not assigned.annotated	(original description: GDSL esterase/lipase (AHRD V3.3 *** A0A2G3D5Q5_CAPCH)) GDSL esterase/lipase At5g45920 OS=Arabidopsis thaliana (sp|q6nmr9|gdl84_arath : 349.0)
gene:Solyc02g077370.1	495	137	690	74	58	72	10.8917	3.05922	14.9962	1.59012	1.14318	1.46061	260.072	2.7875	0.582091	4.78878	1.678e-06	4.8601e-05	Up	Solyc02g077260.3	not assigned.annotated	(original description: SUN-like protein5) Protein IQ-DOMAIN 1 OS=Arabidopsis thaliana (sp|q9sf32|iqd1_arath : 90.9)
gene:Solyc02g077430.5	28	42	18	0	0	4	0.616099	0.937862	0.391205	0	0	0.0811449	15.9013	4.57515	1.15618	3.95713	7.58564e-05	0.00118292	Up	Solyc02g077370.1	RNA biosynthesis.transcriptional regulation.AP2/ERF transcription factor superfamily.transcription factor (ERF)	transcription factor (ERF) (original description: Ethylene Response Factor C.5)
gene:Solyc02g077440.3	421	452	421	519	968	1196	9.26349	10.0932	9.14985	11.1523	19.0793	24.2623	651.34	-0.934985	0.334472	-2.79541	0.00518342	0.0310921	Down	Solyc02g077430.5	Lipid metabolism.lipid degradation.phospholipase activities.phospholipase A1 activities.phospholipase A1 (PC-PLA1)	phospholipase A1 (PC-PLA1) (original description: Phospholipase A1-II 1 (AHRD V3.11 *** tr|A0A2G3D5J3|A0A2G3D5J3_CAPCH))
gene:Solyc02g077470.4	1291	1515	5889	740	709	670	28.4066	33.83	127.989	15.9012	13.9744	13.5918	1833.89	2.12974	0.597412	3.56495	0.000363931	0.00407058	Up	Solyc02g077440.3	not assigned.annotated	(original description: Transcription elongation factor.1) Transcription elongation factor 1 homolog OS=Oryza sativa subsp. japonica (sp|q8lhp0|elof1_orysj : 132.0)
gene:Solyc02g077480.1	945	836	1711	611	585	737	20.7933	18.6679	37.1862	13.1292	11.5303	14.951	912.326	0.952432	0.338968	2.8098	0.00495727	0.0300677	Up	Solyc02g077470.4	not assigned.not annotated	no hits (original description: OPA3-like protein (AHRD V3.3 *** A0A2I4G3K5_9ROSI))
gene:Solyc02g077620.1	150	144	115	239	296	252	3.30053	3.21553	2.49937	5.13565	5.83416	5.11213	196.95	-0.835565	0.216683	-3.85616	0.000115181	0.00165688	Down	Solyc02g077480.1	Chromatin organisation.histones.histone (H3)	histone (H3) (original description: Histone H3 (AHRD V3.3 *** B3TM40_ELAGV))
gene:Solyc02g077670.3	10804	16359	5921	3640	3412	3397	237.726	365.297	128.685	78.2166	67.2505	68.9123	7424.35	1.77111	0.402834	4.39662	1.09951e-05	0.000240951	Up	Solyc02g077620.1	Enzyme classification.EC_2 transferases.EC_2.8 transferase transferring sulfur-containing group	Enzyme classification.EC_2 transferases.EC_2.8 transferase transferring sulfur-containing group(50.2.8 : 311.5) Cytosolic sulfotransferase 17 OS=Arabidopsis thaliana (sp|q9fz80|sot17_arath : 268.0) (original description: Sulfotransferase (AHRD V3.3 *** A0A1Q3AUR5_CEPFO))
gene:Solyc02g077690.4	334	336	226	756	518	625	7.34918	7.50289	4.9118	16.245	10.2098	12.6789	462.194	-0.985428	0.2985	-3.30126	0.000962515	0.00867392	Down	Solyc02g077670.3	Protein homeostasis.protein quality control.cytosolic Hsp70 chaperone system.co-chaperone (Hsp40)	co-chaperone (Hsp40) (original description: DnaJ-like protein (AHRD V3.3 *** Q9SP09_TOBAC))
gene:Solyc02g077700.1	1852	1699	1396	4527	3329	3765	40.7505	37.9387	30.3401	97.2765	65.6146	76.3777	2733.25	-1.13388	0.240077	-4.72299	2.324e-06	6.3867e-05	Down	Solyc02g077690.4	not assigned.not annotated	no hits (original description: Myosin heavy chain-like protein (AHRD V3.3 *** F4HY55_ARATH))
gene:Solyc02g077710.1	93185	62768	46547	233421	171681	160907	2050.4	1401.61	1011.63	5015.77	3383.83	3264.2	126559	-1.38574	0.349111	-3.96935	7.20699e-05	0.00113956	Down	Solyc02g077700.1	not assigned.not annotated	no hits (original description: transmembrane protein (AHRD V3.3 *** AT2G33855.1))
gene:Solyc02g077990.3	5263	5680	3772	8040	10586	11199	115.805	126.835	81.9792	172.764	208.65	227.186	7323.36	-0.906771	0.24747	-3.66416	0.000248152	0.00302267	Down	Solyc02g077710.1	not assigned.not annotated	no hits (original description: protein E6-like (AHRD V3.3 *-* A0A2I4DTB4_9ROSI))
gene:Solyc02g078040.3	79	20	68	15	14	16	1.73828	0.446601	1.47789	0.322321	0.27594	0.32458	35.9852	1.98977	0.62802	3.16833	0.00153319	0.0123528	Up	Solyc02g077990.3	Protein biosynthesis.organelle machinery.plastidial ribosome.small ribosomal subunit proteome.component psRPS5	component psRPS5 of small ribosomal subunit proteome (original description: 30S ribosomal protein S5 chloroplastic (AHRD V3.3 *** A0A1U8FKT3_CAPAN))
gene:Solyc02g078150.5	365	386	316	1972	7293	7695	8.03129	8.61939	6.86782	42.3745	143.745	156.103	2870.12	-3.86311	0.498255	-7.75326	8.95598e-15	1.60611e-12	Down	Solyc02g078040.3	not assigned.annotated	(original description: Pistil-specific extensin-like protein (AHRD V3.3 *-* A0A2G3A881_CAPAN)) Pistil-specific extensin-like protein OS=Nicotiana tabacum (sp|q03211|pexlp_tobac : 112.0)
gene:Solyc02g078170.4	16	14	20	0	2	6	0.352056	0.312621	0.434672	0	0.03942	0.121717	9.89158	2.76003	0.989903	2.78818	0.00530046	0.0316322	Up	Solyc02g078150.5	not assigned.not annotated	no hits (original description: PDDEXK-like protein (AHRD V3.11 *** tr|A0A2U1QIN2|A0A2U1QIN2_ARTAN))
gene:Solyc02g078180.3	439	463	952	342	348	330	9.65955	10.3388	20.6904	7.34892	6.85908	6.69446	483.333	0.961092	0.366268	2.62402	0.00868995	0.045712	Up	Solyc02g078170.4	Protein modification.phosphorylation.TKL protein kinase superfamily.protein kinase (L-lectin)	protein kinase (L-lectin) (original description: Lectin receptor kinase (AHRD V3.11 *** tr|A0A2K3NP35|A0A2K3NP35_TRIPR))
gene:Solyc02g078210.3	1148	693	797	2203	2653	1979	25.2601	15.4747	17.3217	47.3382	52.2906	40.1465	1552.47	-1.26757	0.267514	-4.73834	2.15472e-06	5.97546e-05	Down	Solyc02g078180.3	not assigned.not annotated	no hits (original description: DUF616 domain-containing protein (AHRD V3.3 *** A0A1Q3BIE2_CEPFO))
gene:Solyc02g078250.4	74	40	44	4	6	12	1.62826	0.893201	0.956279	0.0859523	0.11826	0.243435	30.8042	2.95396	0.601022	4.9149	8.88294e-07	2.78753e-05	Up	Solyc02g078210.3	Nutrient uptake.phosphorus assimilation.phosphate signalling.ubiquitin-conjugating E2 protein (PHO2)	ubiquitin-conjugating E2 protein (PHO2) (original description: Ubiquitin-conjugating enzyme (AHRD V3.3 *** A0A200QBL2_9MAGN))
gene:Solyc02g078330.3	204	229	165	261	430	428	4.48872	5.11358	3.58605	5.60839	8.4753	8.68251	282.151	-0.78823	0.286944	-2.74698	0.00601468	0.0349516	Down	Solyc02g078250.4	not assigned.annotated	(original description: CASP-like protein (AHRD V3.3 *** A0A218WXP0_PUNGR)) CASP-like protein 1C2 OS=Ricinus communis (sp|b9rz92|cspl2_ricco : 115.0)
gene:Solyc02g078400.3	20588	16972	8183	42506	31683	30595	453.009	378.985	177.846	913.372	624.472	620.657	24863.3	-1.0959	0.405201	-2.70459	0.00683893	0.0383921	Down	Solyc02g078330.3	not assigned.annotated	(original description: Pentatricopeptide repeat (AHRD V3.3 *** A0A200QWZ8_9MAGN)) Pentatricopeptide repeat-containing protein At2g20710 mitochondrial OS=Arabidopsis thaliana (sp|q9sku6|pp166_arath : 331.0)
gene:Solyc02g078410.1	680	727	376	1023	1221	1264	14.9624	16.2339	8.17184	21.9823	24.0659	25.6418	871.521	-0.86486	0.316307	-2.73424	0.00625241	0.0359318	Down	Solyc02g078400.3	Nucleotide metabolism.purines.catabolism.allantoinase	allantoinase (original description: Allantoinase (AHRD V3.3 *** A0A2G3D677_CAPCH))
gene:Solyc02g078530.3	272	135	769	114	110	106	5.98496	3.01456	16.7132	2.44964	2.1681	2.15034	254.89	1.92585	0.620662	3.1029	0.00191635	0.0145776	Up	Solyc02g078410.1	Coenzyme metabolism.phylloquinone biosynthesis.14-dihydroxy-2-naphthoyl-CoA thioesterase	14-dihydroxy-2-naphthoyl-CoA thioesterase (original description: 14-dihydroxy-2-naphthoyl-CoA thioesterase.1)
gene:Solyc02g078570.3	834	635	920	440	411	489	18.3509	14.1796	19.9949	9.45475	8.10081	9.91997	627.802	0.93511	0.218342	4.28277	1.84582e-05	0.000372278	Up	Solyc02g078530.3	Enzyme classification.EC_2 transferases.EC_2.7 transferase transferring phosphorus-containing group	Cold-responsive protein kinase 1 OS=Arabidopsis thaliana (sp|q93yn1|crpk1_arath : 334.0) Enzyme classification.EC_2 transferases.EC_2.7 transferase transferring phosphorus-containing group(50.2.7 : 134.4) (original description: Protein kinase domain (AHRD V3.3 *** A0A200PQT3_9MAGN))
gene:Solyc02g078600.3	19	13	164	3	9	6	0.418067	0.29029	3.56431	0.0644642	0.17739	0.121717	36.3826	3.55152	1.07533	3.30273	0.000957501	0.0086541	Up	Solyc02g078570.3	not assigned.not annotated	no hits (original description: Epoxide hydrolase (AHRD V3.3 *** A0A2U1MDJ4_ARTAN))
gene:Solyc02g078650.4	1841	120	616	15	54	43	40.5085	2.6796	13.3879	0.322321	1.06434	0.872308	461.703	4.64543	0.882325	5.26499	1.40195e-07	5.61825e-06	Up	Solyc02g078600.3	Solute transport.carrier-mediated transport.MFS superfamily.SP family.polyol/monosaccharide transporter (PLT)	polyol/monosaccharide transporter (PLT) (original description: polyol monosaccharide transporter 1)
gene:Solyc02g078670.3	1796	1600	3369	902	1548	1306	39.5183	35.7281	73.2206	19.3822	30.5111	26.4938	1764.53	0.958686	0.370768	2.58568	0.00971884	0.0494677	Up	Solyc02g078650.4	Secondary metabolism.phenolics.flavonoid biosynthesis.aurones.aureusidin synthase	aureusidin synthase (original description: Polyphenol oxidase chloroplastic (AHRD V3.3 *** A0A2G3D678_CAPCH))
gene:Solyc02g078700.3	40	41	53	14	29	18	0.880141	0.915532	1.15188	0.300833	0.57159	0.365152	32.8425	1.24802	0.433356	2.87989	0.00397818	0.0253661	Up	Solyc02g078670.3	not assigned.annotated	(original description: COP1-interacting protein 7 (AHRD V3.3 *** CIP7_ARATH)) COP1-interacting protein 7 OS=Arabidopsis thaliana (sp|o80386|cip7_arath : 363.0)
gene:Solyc02g078780.3	182	150	168	324	316	246	4.00464	3.34951	3.65125	6.96214	6.22836	4.99041	229.037	-0.723765	0.227839	-3.17666	0.00148983	0.0120712	Down	Solyc02g078700.3	Protein homeostasis.ubiquitin-proteasome system.N-degron pathways.Pro/N-degron pathway.ubiquitin protein ligase complex.component GID8	component GID8 of ubiquitin protein ligase complex (original description: LisH and RanBPM domains containing protein (AHRD V3.3 *** F4HTG9_ARATH))
gene:Solyc02g078810.4	310	366	614	168	141	157	6.82109	8.17279	13.3444	3.61	2.77911	3.18494	297.515	1.56607	0.338748	4.6231	3.78056e-06	9.63953e-05	Up	Solyc02g078780.3	Protein modification.phosphorylation.TKL protein kinase superfamily.protein kinase (LRR-V)	protein kinase (LRR-V) (original description: Protein STRUBBELIG-RECEPTOR FAMILY 3 (AHRD V3.3 *** A0A2G3D5W2_CAPCH))
gene:Solyc02g078890.1	39	20	222	13	12	15	0.858138	0.446601	4.82486	0.279345	0.23652	0.304294	54.5377	2.90237	0.908098	3.1961	0.00139298	0.0114504	Up	Solyc02g078810.4	RNA biosynthesis.transcriptional regulation.MYB transcription factor superfamily.transcription factor (MYB-related)	transcription factor (MYB-related) (original description: Bromodomain protein (AHRD V3.3 *** A0A2K3P7T0_TRIPR))
gene:Solyc02g078900.3	3636	3755	4590	2519	2235	2241	80.0048	83.8493	99.7573	54.1285	44.0518	45.4615	3195.89	0.876036	0.180792	4.84553	1.26272e-06	3.79521e-05	Up	Solyc02g078890.1	not assigned.not annotated	no hits (original description: BnaA08g25420D protein (AHRD V3.3 *** A0A078G8I6_BRANA))
gene:Solyc02g079040.3	7271	8481	12518	4155	1242	1099	159.988	189.381	272.061	89.283	24.4798	22.2946	5944.33	2.19144	0.590482	3.71127	0.000206222	0.00262486	Up	Solyc02g078900.3	Cellular respiration.oxidative phosphorylation.alternative NAD(P)H dehydrogenase activities.type-II NAD(P)H dehydrogenase activities.NAD(P)H dehydrogenase (NDA)	NAD(P)H dehydrogenase (NDA) (original description: Alternative NAD(P)H dehydrogenase mitochondrial-like (AHRD V3.3 *** A0A2K3P845_TRIPR))
gene:Solyc02g079160.2	38	10	7	89	64	74	0.836134	0.2233	0.152135	1.91244	1.26144	1.50118	46.1949	-1.94782	0.699541	-2.78443	0.00536224	0.0319125	Down	Solyc02g079040.3	not assigned.annotated	(original description: Calmodulin binding protein-like (AHRD V3.3 *** A0A200QI92_9MAGN)) Calmodulin-binding protein 60 B OS=Arabidopsis thaliana (sp|q9fkl6|cb60b_arath : 717.0)
gene:Solyc02g079180.1	27	11	31	4	3	3	0.594095	0.24563	0.673742	0.0859523	0.05913	0.0608587	13.4929	2.88302	0.782344	3.68511	0.000228603	0.00283874	Up	Solyc02g079160.2	not assigned.not annotated	no hits (original description: Unknown protein)
gene:Solyc02g079190.3	802	687	893	1197	1909	1696	17.6468	15.3407	19.4081	25.7212	37.6264	34.4055	1178.28	-0.899778	0.22848	-3.9381	8.21292e-05	0.00125706	Down	Solyc02g079180.1	RNA biosynthesis.transcriptional regulation.transcription factor (HSF)	transcription factor (HSF) (original description: Heat shock transcription factor (AHRD V3.3 *-* A0A1Y1I763_KLENI))
gene:Solyc02g079200.1	64	61	50	99	118	93	1.40823	1.36213	1.08668	2.12732	2.32578	1.88662	80.0183	-0.717571	0.269309	-2.66449	0.00771041	0.0419771	Down	Solyc02g079190.3	Protein homeostasis.ubiquitin-proteasome system.ubiquitin-fold protein conjugation.Cullin-based ubiquitylation complexes.SKP1-CUL1-FBX (SCF) E3 ligase complexes.F-BOX substrate adaptor components.component FBX	component FBX of SCF E3 ubiquitin ligase complex (original description: Protein AUXIN SIGNALING F-BOX 3 (AHRD V3.3 *** A0A2G3D604_CAPCH))
gene:Solyc02g079220.5	361	166	477	43	91	83	7.94327	3.70679	10.3669	0.923987	1.79361	1.68376	207.316	2.32164	0.487106	4.7662	1.87735e-06	5.344e-05	Up	Solyc02g079200.1	not assigned.not annotated	no hits (original description: ARM repeat superfamily protein (AHRD V3.3 *** O64785_ARATH))
gene:Solyc02g079280.3	34	48	438	12	14	7	0.74812	1.07184	9.51932	0.257857	0.27594	0.142004	94.2875	4.06883	0.988238	4.11726	3.83406e-05	0.000691031	Up	Solyc02g079220.5	Solute transport.carrier-mediated transport.MFS superfamily.SP family.monosaccharide transporter (STP)	monosaccharide transporter (STP) (original description: Sugar transporter (AHRD V3.11 *** tr|Q40373|Q40373_MEDTR))
gene:Solyc02g079440.3	36	9	24	3	0	0	0.792127	0.20097	0.521607	0.0644642	0	0	12.3924	4.59472	1.31407	3.49656	0.000471306	0.00498158	Up	Solyc02g079280.3	RNA biosynthesis.transcriptional regulation.MYB transcription factor superfamily.transcription factor (MYB)	transcription factor (MYB) (original description: MYB transcription factor (AHRD V3.3 *** A0A0U3IU11_MESCR))
gene:Solyc02g079500.4	3093	1062	4029	261	755	699	68.0569	23.7145	87.5647	5.60839	14.881	14.1801	1679.39	2.3708	0.578338	4.09934	4.14329e-05	0.000733858	Up	Solyc02g079440.3	Enzyme classification.EC_1 oxidoreductases.EC_1.1 oxidoreductase acting on CH-OH group of donor	Berberine bridge enzyme-like 22 OS=Arabidopsis thaliana (sp|q9suc6|bbe22_arath : 482.0) Enzyme classification.EC_1 oxidoreductases.EC_1.1 oxidoreductase acting on CH-OH group of donor(50.1 : 468.5) (original description: FAD-binding Berberine family protein (AHRD V3.3 *** A0A2U1MQE5_ARTAN))
gene:Solyc02g079510.3	1696	825	2861	96	199	198	37.318	18.4223	62.1799	2.06286	3.92229	4.01667	1003.86	3.55908	0.511335	6.96035	3.39417e-12	4.10351e-10	Up	Solyc02g079500.4	not assigned.annotated	(original description: Peroxidase (AHRD V3.3 *** M1C184_SOLTU)) Suberization-associated anionic peroxidase 1 OS=Solanum lycopersicum (sp|p15003|per1_sollc : 622.0)
gene:Solyc02g079520.3	3	10	105	2	3	5	0.0660106	0.2233	2.28203	0.0429762	0.05913	0.101431	21.7757	3.65762	1.30189	2.80948	0.00496215	0.0300804	Up	Solyc02g079510.3	not assigned.annotated	(original description: Peroxidase (AHRD V3.3 *** M1C184_SOLTU)) Suberization-associated anionic peroxidase 2 OS=Solanum lycopersicum (sp|p15004|per2_sollc : 582.0)
gene:Solyc02g079530.4	284	39	234	29	35	30	6.249	0.870871	5.08567	0.623154	0.68985	0.608587	110.862	2.66712	0.698708	3.81721	0.000134968	0.00187751	Up	Solyc02g079520.3	not assigned.annotated	(original description: Calcium-binding protein PB.1) Calcium-binding protein KRP1 OS=Arabidopsis thaliana (sp|o81831|carp1_arath : 101.0)
gene:Solyc02g079710.5	342	192	417	88	118	72	7.52521	4.28737	9.06292	1.89095	2.32578	1.46061	208.371	1.87836	0.384768	4.88179	1.05127e-06	3.23191e-05	Up	Solyc02g079530.4	Protein modification.phosphorylation.TKL protein kinase superfamily.G-Lectin protein kinase families.protein kinase (SD-1)	protein kinase (SD-1) (original description: G-type lectin S-receptor-like serine/threonine-protein kinase (AHRD V3.3 *** A0A2G2VAF6_CAPBA))
gene:Solyc02g079730.5	642	709	573	987	1156	1156	14.1263	15.832	12.4534	21.2087	22.7848	23.4509	862.087	-0.669442	0.165594	-4.04267	5.28453e-05	0.000892646	Down	Solyc02g079710.5	Protein modification.phosphorylation.TKL protein kinase superfamily.G-Lectin protein kinase families.protein kinase (SD-1)	protein kinase (SD-1) (original description: S receptor kinase (AHRD V3.11 *** tr|A4UWL9|A4UWL9_BRANA))
gene:Solyc02g079770.3	2631	2684	3205	4758	6322	6624	57.8913	59.9338	69.6562	102.24	124.607	134.376	4305.92	-0.946161	0.186546	-5.07199	3.9368e-07	1.38431e-05	Down	Solyc02g079730.5	not assigned.annotated	(original description: Thioredoxin-like fold protein (AHRD V3.11 *** tr|A0A2U1LR17|A0A2U1LR17_ARTAN)) Thioredoxin-like fold domain-containing protein MRL7 chloroplastic OS=Arabidopsis thaliana (sp|f4jlc1|mrl7_arath : 327.0)
gene:Solyc02g079840.2	8	17	18	4	0	1	0.176028	0.379611	0.391205	0.0859523	0	0.0202862	8.26399	3.18261	1.13259	2.81002	0.00495378	0.0300635	Up	Solyc02g079770.3	RNA processing.organelle machinery.RNA editing.RNA editing factor (MORF-type)	RNA editing factor (MORF) (original description: Multiple organellar RNA editing factor 9 chloroplastic (AHRD V3.3 *** MORF9_ARATH))
gene:Solyc02g079970.4	2460	2508	5334	1959	1533	1619	54.1287	56.0037	115.927	42.0951	30.2154	32.8434	2599.17	1.10426	0.380043	2.90561	0.00366536	0.0238116	Up	Solyc02g079840.2	Secondary metabolism.terpenoids.terpene biosynthesis.mono-/sesquiterpene-/diterpene synthase	mono-/sesquiterpene-/diterpene synthase (original description: Terpene synthase (AHRD V3.3 *** G5CV40_SOLLC))
gene:Solyc02g079990.3	105	74	298	59	61	60	2.31037	1.65242	6.47662	1.2678	1.20231	1.21717	110.858	1.50173	0.573364	2.61916	0.00881462	0.0461984	Up	Solyc02g079970.4	Nutrient uptake.iron uptake.regulation.signal transduction factor (PRI1)	PRI1 iron uptake signal transduction factor (original description: bHLH transcription factor 014)
gene:Solyc02g080010.3	178	86	873	80	45	56	3.91663	1.92038	18.9734	1.71905	0.88695	1.13603	224.064	2.72962	0.816208	3.34428	0.000824978	0.00769217	Up	Solyc02g079990.3	Protein modification.phosphorylation.TKL protein kinase superfamily.G-Lectin protein kinase families.protein kinase (SD-1)	protein kinase (SD-1) (original description: Cysteine-rich receptor-like protein kinase 10 (AHRD V3.3 *** A0A2G3D6H0_CAPCH))
gene:Solyc02g080040.4	914	689	3981	653	185	173	20.1112	15.3854	86.5215	14.0317	3.64635	3.50952	1123.8	2.52603	0.810883	3.11516	0.00183846	0.01414	Up	Solyc02g080010.3	Protein modification.phosphorylation.TKL protein kinase superfamily.G-Lectin protein kinase families.protein kinase (SD-1)	protein kinase (SD-1) (original description: Cysteine-rich receptor-like protein kinase 10 (AHRD V3.11 *** tr|A0A2G2XFS8|A0A2G2XFS8_CAPBA))
gene:Solyc02g080050.1	233	146	1056	135	46	32	5.12682	3.26019	22.9507	2.90089	0.90666	0.64916	280.894	2.81473	0.857179	3.28371	0.00102451	0.00909548	Up	Solyc02g080040.4	Protein modification.phosphorylation.TKL protein kinase superfamily.G-Lectin protein kinase families.protein kinase (SD-1)	protein kinase (SD-1) (original description: Cysteine-rich receptor-like protein kinase 29 (AHRD V3.3 *** A0A2G2XFA8_CAPBA))
gene:Solyc02g080070.3	2399	1593	3983	1146	1520	1266	52.7865	35.5717	86.565	24.6253	29.9592	25.6824	2002.59	1.12384	0.369338	3.04284	0.00234356	0.0170038	Up	Solyc02g080050.1	not assigned.annotated	(original description: Cysteine-rich receptor-like protein kinase (AHRD V3.3 *** A0A2K3NTV2_TRIPR)) Cysteine-rich receptor-like protein kinase 26 OS=Arabidopsis thaliana (sp|q9t0j1|crk26_arath : 121.0)
gene:Solyc02g080080.3	672	299	1085	281	292	247	14.7864	6.67668	23.581	6.03815	5.75532	5.0107	485.349	1.42263	0.473167	3.0066	0.00264184	0.0186157	Up	Solyc02g080070.3	Protein modification.phosphorylation.TKL protein kinase superfamily.G-Lectin protein kinase families.protein kinase (SD-1)	protein kinase (SD-1) (original description: Cysteine-rich receptor-like protein kinase 29 (AHRD V3.3 *** A0A2G2XFA8_CAPBA))
gene:Solyc02g080090.1	109	41	72	3	2	4	2.39838	0.915532	1.56482	0.0644642	0.03942	0.0811449	39.7375	4.72481	0.717149	6.58833	4.44813e-11	4.55827e-09	Up	Solyc02g080080.3	Protein modification.phosphorylation.TKL protein kinase superfamily.G-Lectin protein kinase families.protein kinase (SD-1)	protein kinase (SD-1) (original description: Cysteine-rich receptor-like protein kinase 29 (AHRD V3.3 *** A0A2G2XFA8_CAPBA))
gene:Solyc02g080260.4	4	14	4	16	91	90	0.0880141	0.312621	0.0869345	0.343809	1.79361	1.82576	34.9269	-3.02587	0.872966	-3.46619	0.000527889	0.00542366	Down	Solyc02g080090.1	Enzyme classification.EC_2 transferases.EC_2.7 transferase transferring phosphorus-containing group	Cysteine-rich receptor-like protein kinase 10 OS=Arabidopsis thaliana (sp|q8gya4|crk10_arath : 256.0) Enzyme classification.EC_2 transferases.EC_2.7 transferase transferring phosphorus-containing group(50.2.7 : 46.7) (original description: Cysteine-rich receptor-like protein kinase 29 (AHRD V3.3 *** A0A2G2XFA8_CAPBA))
gene:Solyc02g080450.1	8	15	7	0	2	2	0.176028	0.334951	0.152135	0	0.03942	0.0405725	5.83148	3.03011	1.14116	2.6553	0.00792388	0.0427587	Up	Solyc02g080260.4	RNA biosynthesis.transcriptional regulation.Homeobox transcription factor superfamily.transcription factor (HD-ZIP IV)	transcription factor (HD-ZIP IV) (original description: Woolly)
gene:Solyc02g080540.1	69	79	136	182	347	345	1.51824	1.76407	2.95577	3.91083	6.83937	6.99875	188.237	-1.5086	0.403209	-3.74148	0.000182936	0.0023928	Down	Solyc02g080450.1	not assigned.not annotated	no hits (original description: hypothetical protein (AHRD V3.3 *-* AT4G04745.1))
gene:Solyc02g080550.1	140	127	194	112	52	57	3.08049	2.83591	4.21632	2.40666	1.02492	1.15632	115.519	1.14519	0.438516	2.61152	0.0090142	0.0469017	Up	Solyc02g080540.1	Photosynthesis.photophosphorylation.ATP synthase complex.peripheral CF1 subcomplex.subunit gamma	subunit gamma of peripheral CF1 subcomplex of ATP synthase complex (original description: ATP synthase gamma chain chloroplastic (AHRD V3.3 *** A0A2G3D743_CAPCH))
gene:Solyc02g080560.1	119	77	285	52	36	41	2.61842	1.71941	6.19408	1.11738	0.70956	0.831736	103.512	1.9872	0.563173	3.52858	0.000417794	0.00452715	Up	Solyc02g080550.1	not assigned.not annotated	no hits (original description: Unknown protein)
gene:Solyc02g080620.3	88	43	108	3	4	11	1.93631	0.960192	2.34723	0.0644642	0.07884	0.223149	44.0255	3.83575	0.672144	5.70674	1.15159e-08	6.24238e-07	Up	Solyc02g080560.1	not assigned.not annotated	no hits (original description: Unknown protein)
gene:Solyc02g080670.3	6	5	15	0	1	0	0.132021	0.11165	0.326004	0	0.01971	0	4.62516	4.69459	1.60019	2.93377	0.00334873	0.0222539	Up	Solyc02g080620.3	Amino acid metabolism.biosynthesis.shikimate family.phenylalanine and tyrosine.arogenate dehydratase (ADT)	arogenate dehydratase (ADT) (original description: Arogenate dehydratase (AHRD V3.3 *** A0A1U8FWM0_CAPAN))
gene:Solyc02g080810.3	1026	1000	1128	1580	1988	2197	22.5756	22.33	24.5155	33.9512	39.1835	44.5689	1468.45	-0.761775	0.172899	-4.4059	1.05343e-05	0.000232442	Down	Solyc02g080670.3	Enzyme classification.EC_1 oxidoreductases.EC_1.10 oxidoreductase acting on diphenol or related substance as donor	L-ascorbate oxidase homolog OS=Brassica napus (sp|q00624|asol_brana : 573.0) Enzyme classification.EC_1 oxidoreductases.EC_1.10 oxidoreductase acting on diphenol or related substance as donor(50.10 : 133.3) (original description: L-ascorbate oxidase-like protein (AHRD V3.3 *** A0A1U8FN33_CAPAN))
gene:Solyc02g080990.2	629	764	458	944	1342	1083	13.8402	17.0601	9.954	20.2847	26.4508	21.97	859.764	-0.750123	0.275343	-2.72432	0.00644344	0.0367611	Down	Solyc02g080810.3	Photosynthesis.photorespiration.glycine decarboxylase complex.aminomethyltransferase component T-protein	aminomethyltransferase component T-protein of glycine cleavage system (original description: Aminomethyltransferase (AHRD V3.3 *** A0A2G2VBG4_CAPBA))
gene:Solyc02g081330.4	1012	1119	1517	3872	2045	2107	22.2676	24.9873	32.9699	83.2018	40.3069	42.7431	1934.21	-1.05117	0.371945	-2.82614	0.00471129	0.0289017	Down	Solyc02g080990.2	Protein biosynthesis.aminoacyl-tRNA synthetase activities.leucine-tRNA ligase	leucine-tRNA ligase (original description: Leucine--tRNA ligase (AHRD V3.3 *** A0A2G3D719_CAPCH))
gene:Solyc02g081340.3	11	30	27	3	4	5	0.242039	0.669901	0.586808	0.0644642	0.07884	0.101431	13.6819	2.61167	0.756108	3.45409	0.000552146	0.00561806	Up	Solyc02g081330.4	Secondary metabolism.terpenoids.carotenoid biosynthesis.carotenes.phytoene synthase (PSY)	phytoene synthase (PSY) (original description: phytoene synthase 2Pfam:PF00494)
gene:Solyc02g081440.4	22	27	26	3	2	8	0.484078	0.602911	0.565074	0.0644642	0.03942	0.16229	15.0532	2.63382	0.700241	3.7613	0.00016903	0.00225374	Up	Solyc02g081340.3	Protein modification.S-glutathionylation.glutathione S-transferase activities.class phi glutathione S-transferase	class phi glutathione S-transferase (original description: Glutathione S-transferase (AHRD V3.3 *** E1AWJ7_CAPAN))
gene:Solyc02g081500.3	474	432	2143	223	272	237	10.4297	9.64658	46.5751	4.79184	5.36112	4.80784	640.446	2.15545	0.640502	3.36526	0.000764725	0.00723062	Up	Solyc02g081440.4	not assigned.not annotated	no hits (original description: rho GTPase-activating protein (AHRD V3.3 *-* AT5G37010.1))
gene:Solyc02g081540.2	14	37	37	12	3	6	0.308049	0.826211	0.804144	0.257857	0.05913	0.121717	18.6542	2.15211	0.772499	2.78591	0.00533779	0.0318109	Up	Solyc02g081500.3	Enzyme classification.EC_2 transferases.EC_2.7 transferase transferring phosphorus-containing group	Rust resistance kinase Lr10 OS=Triticum aestivum (sp|p93604|lrk10_wheat : 396.0) Enzyme classification.EC_2 transferases.EC_2.7 transferase transferring phosphorus-containing group(50.2.7 : 119.2) (original description: Receptor kinase LRK10)
gene:Solyc02g081570.5	1413	1907	1726	1247	764	798	31.091	42.5834	37.5122	26.7956	15.0584	16.1884	1328.01	0.938006	0.308917	3.03644	0.00239392	0.0172934	Up	Solyc02g081540.2	not assigned.not annotated	no hits (original description: hypothetical protein (AHRD V3.3 *** AT5G36960.1))
gene:Solyc02g081670.1	7	21	9	0	0	0	0.154025	0.468931	0.195603	0	0	0	6.42358	6.1778	1.61295	3.83012	0.000128079	0.00180147	Up	Solyc02g081570.5	Nutrient uptake.iron uptake.chelation-based strategy uptake.ferric cation-chelator transporter (YSL)	ferric cation-chelator transporter (YSL) (original description: YELLOW STRIPE like 8 (AHRD V3.11 *** tr|A0A2U1PCK1|A0A2U1PCK1_ARTAN))
gene:Solyc02g081690.1	63	21	91	17	17	22	1.38622	0.468931	1.97776	0.365297	0.33507	0.446297	39.0769	1.74158	0.626965	2.7778	0.0054729	0.0324008	Up	Solyc02g081670.1	Protein homeostasis.ubiquitin-proteasome system.ubiquitin-fold protein conjugation.Cullin-based ubiquitylation complexes.SKP1-CUL1-FBX (SCF) E3 ligase complexes.F-BOX substrate adaptor components.component UFO	component UFO of SCF E3 ubiquitin ligase complex (original description: anantha)
gene:Solyc02g081840.4	353	364	244	475	578	593	7.76725	8.12813	5.303	10.2068	11.3924	12.0297	430.254	-0.66605	0.243816	-2.73177	0.00629945	0.0361312	Down	Solyc02g081690.1	Enzyme classification.EC_2 transferases.EC_2.4 glycosyltransferase	UDP-glycosyltransferase 43 OS=Pueraria montana var. lobata (sp|a0a172j2g3|ugt43_pueml : 476.0) Enzyme classification.EC_2 transferases.EC_2.4 glycosyltransferase(50.2.4 : 275.9) (original description: Glycosyltransferase (AHRD V3.3 *** A0A2I4E012_9ROSI))
gene:Solyc02g081900.4	60	43	38	75	123	99	1.32021	0.960192	0.825877	1.61161	2.42433	2.00834	71.8083	-0.961592	0.346045	-2.77881	0.00545591	0.0323269	Down	Solyc02g081840.4	not assigned.not annotated	no hits (original description: translocator assembly/maintenance protein (AHRD V3.3 *** AT3G47630.6))
gene:Solyc02g081910.2	1014	1041	729	1631	1879	1468	22.3116	23.2456	15.8438	35.0471	37.0351	29.7802	1281.2	-0.730356	0.231041	-3.16116	0.00157143	0.0125855	Down	Solyc02g081900.4	RNA processing.organelle machinery.RNA editing.plastidial RNA editing factor activities (PPR-type).RNA editing factor (OTP84)	RNA editing factor (OTP84) (original description: Pentatricopeptide repeat (AHRD V3.3 *** A0A200QB05_9MAGN))
gene:Solyc02g082100.4	592	585	1922	517	214	166	13.0261	13.0631	41.772	11.1093	4.21794	3.36752	679.242	1.86026	0.655122	2.83956	0.00451759	0.0279444	Up	Solyc02g081910.2	Cell cycle organisation.organellar DNA replication.type-Ia DNA topoisomerase	type-Ia DNA topoisomerase (original description: DNA topoisomerase.1)
gene:Solyc02g082290.4	218	256	266	186	168	138	4.79677	5.71649	5.78114	3.99678	3.31128	2.7995	207.188	0.68975	0.235962	2.92314	0.00346515	0.0228098	Up	Solyc02g082100.4	not assigned.not annotated	no hits (original description: RING/U-box superfamily protein (AHRD V3.3 *-* F4IIX4_ARATH))
gene:Solyc02g082440.2	628	752	1627	208	351	219	13.8182	16.7922	35.3606	4.46952	6.91821	4.44269	641.931	2.05894	0.443654	4.64087	3.46952e-06	8.93976e-05	Up	Solyc02g082290.4	Chromatin organisation.DNA methylation.RNA-directed DNA methylation (RdDM) pathway.auxiliary factor (MORC)	MORC-type auxiliary factor of DNA methylation pathway (original description: Histidine kinase-like ATPase domain Zinc finger CW-type (AHRD V3.3 *** A0A2U1PNY4_ARTAN))
gene:Solyc02g082550.3	1688	2217	2102	1204	440	382	37.142	49.5057	45.6841	25.8716	8.6724	7.74934	1370.36	1.64587	0.513093	3.20775	0.00133777	0.0110982	Up	Solyc02g082440.2	not assigned.not annotated	no hits (original description: Unknown protein)
gene:Solyc02g082630.2	223	274	720	114	151	36	4.90679	6.11843	15.6482	2.44964	2.97621	0.730305	257.628	2.11534	0.657476	3.21736	0.00129378	0.0107957	Up	Solyc02g082550.3	Protein modification.phosphorylation.CMGC protein kinase superfamily.protein kinase (SRPK)	protein kinase (SRPK) (original description: Protein kinase - like protein (AHRD V3.3 *** O81783_ARATH))
gene:Solyc02g082670.3	4009	3778	3299	6810	9007	9477	88.2121	84.3629	71.6992	146.334	177.528	192.253	5967.1	-1.07922	0.189281	-5.70168	1.18633e-08	6.38245e-07	Down	Solyc02g082630.2	not assigned.not annotated	no hits (original description: Phosphoinositide phosphatase family protein (AHRD V3.3 *-* A0A2U1LC37_ARTAN))
gene:Solyc02g082680.4	518	475	536	1061	1234	903	11.3978	10.6068	11.6492	22.7988	24.3221	18.3185	777.627	-0.959354	0.184887	-5.18886	2.11583e-07	8.08751e-06	Down	Solyc02g082670.3	RNA biosynthesis.transcriptional regulation.Homeobox transcription factor superfamily.transcription factor (WOX)	transcription factor (WOX) (original description: WUSCHEL-related homeobox 13 (AHRD V3.3 *** A0A1U8FNS5_CAPAN))
gene:Solyc02g082740.1	216	104	602	34	120	109	4.75276	2.32232	13.0836	0.730595	2.3652	2.2112	199.84	1.92489	0.726218	2.65057	0.00803562	0.04321	Up	Solyc02g082680.4	not assigned.not annotated	no hits (original description: RB1-inducible coiled-coil protein (AHRD V3.3 *** AT2G17550.1))
gene:Solyc02g082920.5	8646	633	4055	676	765	774	190.243	14.1349	88.1298	14.5259	15.0781	15.7015	2650.96	2.69071	0.759563	3.54245	0.000396435	0.00433754	Up	Solyc02g082740.1	not assigned.not annotated	no hits (original description: Dirigent protein (AHRD V3.3 *** K4BAE4_SOLLC))
gene:Solyc02g082930.3	4944	2204	2669	863	979	987	108.785	49.2154	58.007	18.5442	19.2961	20.0225	2149.18	1.90037	0.353702	5.37279	7.75289e-08	3.33074e-06	Up	Solyc02g082920.5	not assigned.annotated	(original description: Class II chitinase (AHRD V3.11 *** tr|Q43834|Q43834_SOLTU)) Acidic 26 kDa endochitinase OS=Solanum lycopersicum (sp|q05539|chia_sollc : 513.0)
gene:Solyc02g082950.3	216	140	177	123	96	91	4.75276	3.12621	3.84685	2.64303	1.89216	1.84605	142.094	0.879095	0.300362	2.92678	0.00342489	0.0225877	Up	Solyc02g082930.3	not assigned.annotated	(original description: acidic extracellular 27 kD chitinase) Acidic 27 kDa endochitinase OS=Solanum lycopersicum (sp|q05540|chib_sollc : 494.0)
gene:Solyc02g083250.3	1883	2562	2266	3912	9981	11213	41.4326	57.2096	49.2484	84.0613	196.725	227.47	5149.07	-1.78105	0.411523	-4.32794	1.5051e-05	0.000315076	Down	Solyc02g082950.3	Cell wall organisation.hemicellulose.xylan.modification and degradation.xylan O-acetyltransferase (XOAT)	xylan O-acetyltransferase (XOAT) (original description: Protein trichome birefringence-like 34 (AHRD V3.3 *** A0A2G3D7E9_CAPCH))
gene:Solyc02g083290.4	1763	1760	1325	2383	2973	2885	38.7922	39.3009	28.797	51.2061	58.5978	58.5258	2159.77	-0.65524	0.199335	-3.28714	0.00101212	0.00901149	Down	Solyc02g083250.3	not assigned.not annotated	no hits (original description: Cellular retinaldehyde-binding/triple function C-terminal (AHRD V3.3 *** B6SN40_MAIZE))
gene:Solyc02g083310.3	467	438	312	714	1189	1125	10.2756	9.78056	6.78089	15.3425	23.4352	22.822	694.001	-1.19893	0.289776	-4.13743	3.51221e-05	0.00064271	Down	Solyc02g083290.4	Protein modification.phosphorylation.TKL protein kinase superfamily.protein kinase (MAP3K-RAF)	protein kinase (MAP3K-RAF) (original description: Protein kinase domain (AHRD V3.3 *** A0A200QZU4_9MAGN))
gene:Solyc02g083340.4	90	87	101	142	220	147	1.98032	1.94271	2.1951	3.05131	4.3362	2.98208	129.386	-0.761837	0.270464	-2.81678	0.00485082	0.0296057	Down	Solyc02g083310.3	not assigned.annotated	(original description: Bifunctional nuclease 2 (AHRD V3.3 *** A0A1J3GME9_NOCCA)) Bifunctional nuclease 2 OS=Oryza sativa subsp. japonica (sp|q6yzm6|bbd2_orysj : 120.0)
gene:Solyc02g083380.3	5934	5603	3535	10729	11805	13295	130.569	125.115	76.8283	230.546	232.676	269.706	8360.97	-1.14027	0.269108	-4.23723	2.26291e-05	0.000442306	Down	Solyc02g083340.4	Lipid metabolism.lipid degradation.phospholipase activities.phospholipase D activities.phospholipase D (PLD-delta)	phospholipase D (PLD-delta) (original description: Phospholipase D (AHRD V3.3 *** K4BAK2_SOLLC))
gene:Solyc02g083510.3	49	49	21	10	9	9	1.07817	1.09417	0.456406	0.214881	0.17739	0.182576	25.14	2.19421	0.58086	3.77752	0.000158395	0.00213442	Up	Solyc02g083380.3	not assigned.not annotated	no hits (original description: Bi.1)
gene:Solyc02g083570.3	147	240	212	318	381	425	3.23452	5.35921	4.60753	6.83321	7.50951	8.62165	283.807	-0.79898	0.272272	-2.93449	0.00334098	0.0222113	Down	Solyc02g083510.3	Solute transport.channels.MIP family.plasma membrane intrinsic protein (PIP)	plasma membrane intrinsic protein (PIP) (original description: plasma membrane intrinsic protein 2.11)
gene:Solyc02g083610.5	179	188	142	231	482	457	3.93863	4.19805	3.08617	4.96375	9.50022	9.27081	274.327	-1.0811	0.343975	-3.14297	0.00167246	0.013203	Down	Solyc02g083570.3	Protein homeostasis.ubiquitin-proteasome system.ubiquitin-fold protein conjugation.MUB conjugation.conjugation E2 protein	conjugation E2 protein (original description: Ubiquitin-conjugating enzyme (AHRD V3.3 *** A0A200RAU7_9MAGN))
gene:Solyc02g083670.4	107	90	150	73	77	51	2.35438	2.0097	3.26004	1.56863	1.51767	1.0346	92.1682	0.888377	0.343818	2.58386	0.00977015	0.0497053	Up	Solyc02g083610.5	not assigned.annotated	(original description: Ras domain-containing protein/DUF632 domain-containing protein/DUF630 domain-containing protein (AHRD V3.11 *** tr|A0A1Q3BAN2|A0A1Q3BAN2_CEPFO)) Nitrate regulatory gene2 protein OS=Arabidopsis thaliana (sp|q93yu8|nrg2_arath : 205.0)
gene:Solyc02g083700.4	692	667	315	274	242	201	15.2264	14.8941	6.84609	5.88773	4.76982	4.07753	405.726	1.32713	0.387326	3.42639	0.000611657	0.00607142	Up	Solyc02g083670.4	not assigned.annotated	(original description: Histidine kinase.1) Histidine kinase 1 OS=Arabidopsis thaliana (sp|q9sxl4|ahk1_arath : 598.0)
gene:Solyc02g083790.4	256	291	310	128	82	103	5.6329	6.49804	6.73742	2.75047	1.61622	2.08948	198.733	1.54904	0.278773	5.55663	2.75038e-08	1.33858e-06	Up	Solyc02g083700.4	Enzyme classification.EC_3 hydrolases.EC_3.2 glycosylase	Alpha-mannosidase OS=Canavalia ensiformis (sp|c0hjb3|mana_canen : 1422.0) Enzyme classification.EC_3 hydrolases.EC_3.2 glycosylase(50.3.2 : 735.1) (original description: Alpha-mannosidase (AHRD V3.3 *** A0A1U8FVM7_CAPAN))
gene:Solyc02g150136.1	12	7	3	0	0	0	0.264042	0.15631	0.0652008	0	0	0	3.81035	5.42463	1.80535	3.00475	0.00265804	0.0187053	Up	Solyc02g083790.4	not assigned.annotated	(original description: Thaumatin-like protein.1) no description available(sp|q9ff29|pr5k_arath : 270.0)
gene:Solyc02g083850.3	187	116	330	75	105	92	4.11466	2.59028	7.17209	1.61161	2.06955	1.86633	152.433	1.32261	0.441498	2.99574	0.00273783	0.0190797	Up	Solyc02g150136.1	not assigned.not annotated	no hits (original description: Unknown protein)
gene:Solyc02g083880.3	390	119	3640	63	54	68	8.58138	2.65727	79.1104	1.35375	1.06434	1.37946	738.809	4.57247	1.01317	4.51304	6.39052e-06	0.000154002	Up	Solyc02g083850.3	Protein modification.phosphorylation.CAMK protein kinase superfamily.protein kinase (CDPK)	protein kinase (CDPK) (original description: Calcium-dependent kinase (AHRD V3.3 *** Q5D875_MEDTR))
gene:Solyc02g083890.4	97	22	56	3	6	11	2.13434	0.491261	1.21708	0.0644642	0.11826	0.223149	33.3403	3.23934	0.777284	4.16751	3.07943e-05	0.000573265	Up	Solyc02g083880.3	Phytohormone action.signalling peptides.CRP (cysteine-rich-peptide) category.GASA/GAST-peptide activity.GASA-precursor polypeptide	GASA precursor polypeptide (original description: Gibberellin-regulated protein 3 (AHRD V3.3 *** A0A1U8FMR2_CAPAN))
gene:Solyc02g083950.3	48	23	2	1	1	1	1.05617	0.513591	0.0434672	0.0214881	0.01971	0.0202862	13.1422	4.71435	1.39101	3.38916	0.00070107	0.00673528	Up	Solyc02g083890.4	not assigned.not annotated	no hits (original description: Chalcone-flavanone isomerase family protein (AHRD V3.3 *** AT5G66230.1))
gene:Solyc02g084031.1	257	569	1713	66	13	8	5.65491	12.7058	37.2297	1.41821	0.25623	0.16229	450.655	4.922	0.92932	5.29634	1.18144e-07	4.85203e-06	Up	Solyc02g083950.3	RNA biosynthesis.transcriptional regulation.Homeobox transcription factor superfamily.transcription factor (WOX)	transcription factor (WOX) (original description: wuschel)
gene:Solyc02g084032.1	19	65	202	8	1	0	0.418067	1.45145	4.39019	0.171905	0.01971	0	50.6263	5.04409	1.26025	4.00246	6.26868e-05	0.00102509	Up	Solyc02g084031.1	not assigned.not annotated	no hits (original description: Ribonuclease H (AHRD V3.3 *-* A0A2K3NTL9_TRIPR))
gene:Solyc02g084034.1	7	41	90	7	1	1	0.154025	0.915532	1.95603	0.150417	0.01971	0.0202862	25.2373	4.00364	1.18147	3.3887	0.000702248	0.00674058	Up	Solyc02g084032.1	not assigned.not annotated	no hits (original description: Unknown protein)
gene:Solyc02g084113.1	3	9	48	2	3	1	0.0660106	0.20097	1.04321	0.0429762	0.05913	0.0202862	11.2421	3.41914	1.26986	2.69253	0.0070913	0.0394226	Up	Solyc02g084034.1	not assigned.not annotated	no hits (original description: Unknown protein)
gene:Solyc02g084160.3	7	5	116	2	2	1	0.154025	0.11165	2.5211	0.0429762	0.03942	0.0202862	22.6748	4.76447	1.39251	3.42149	0.000622791	0.00615859	Up	Solyc02g084113.1	not assigned.not annotated	no hits (original description: ATP-dependent Clp protease ATP-binding subunit ClpX (AHRD V3.3 *-* A0A2G2W8G5_CAPBA))
gene:Solyc02g084170.2	24	32	226	16	9	10	0.528085	0.714561	4.9118	0.343809	0.17739	0.202862	53.9786	3.08965	0.935462	3.30281	0.000957219	0.0086541	Up	Solyc02g084160.3	not assigned.not annotated	no hits (original description: zinc finger CCCH domain-containing protein 68 (AHRD V3.3 *-* XP_010316414.1))
gene:Solyc02g084173.1	22	15	89	8	4	6	0.484078	0.334951	1.93429	0.171905	0.07884	0.121717	24.5294	2.89066	0.883495	3.27185	0.00106846	0.00941194	Up	Solyc02g084170.2	not assigned.not annotated	no hits (original description: ATP-dependent Clp protease (AHRD V3.3 *-* A0A1P8BHS9_ARATH))
gene:Solyc02g084200.3	32	41	29	16	8	4	0.704113	0.915532	0.630275	0.343809	0.15768	0.0811449	22.2283	1.95657	0.640858	3.05305	0.00226526	0.0165529	Up	Solyc02g084173.1	not assigned.not annotated	no hits (original description: Unknown protein)
gene:Solyc02g084210.1	5	8	70	1	1	4	0.110018	0.17864	1.52135	0.0214881	0.01971	0.0811449	15.164	3.88544	1.31783	2.94836	0.00319465	0.0214505	Up	Solyc02g084200.3	RNA biosynthesis.transcriptional regulation.transcription factor (C3H-ZF)	C3H zinc finger transcription factor (original description: Zinc finger transcription factor 19)
gene:Solyc02g084240.3	11988	14879	9915	18303	38126	44956	263.778	332.249	215.489	393.296	751.463	911.988	22508.5	-1.34168	0.377079	-3.55808	0.000373571	0.00414822	Down	Solyc02g084210.1	Carbohydrate metabolism.nucleotide sugar biosynthesis.GDP-L-fucose biosynthesis.de novo biosynthesis.GDP-D-mannose 46-dehydratase (MUR1)	GDP-D-mannose 46-dehydratase (MUR1) (original description: GDP-mannose 46-dehydratase (AHRD V3.3 *** A0A2G3CZP5_CAPCH))
gene:Solyc02g084400.4	265	319	355	99	194	183	5.83094	7.12328	7.71543	2.12732	3.82374	3.71238	238.037	1.09588	0.316181	3.46601	0.000528252	0.00542366	Up	Solyc02g084240.3	Chromatin organisation.histones.linker histone (H1)	linker histone (H1) (original description: .1)
gene:Solyc02g084410.3	32	48	100	3	6	9	0.704113	1.07184	2.17336	0.0644642	0.11826	0.182576	33.8586	3.42983	0.702236	4.88415	1.03874e-06	3.19795e-05	Up	Solyc02g084400.4	Protein modification.phosphorylation.atypical protein kinase families.protein kinase (ABC1)	protein kinase (ABC1) (original description: Protein kinase superfamily protein (AHRD V3.3 *** F4I8V6_ARATH))
gene:Solyc02g084440.4	7852	12112	15025	22754	23308	23660	172.772	270.461	326.548	488.94	459.401	479.972	17249.4	-0.891789	0.282646	-3.15515	0.00160416	0.0128047	Down	Solyc02g084410.3	not assigned.not annotated	no hits (original description: Lactoylglutathione lyase (AHRD V3.3 *** A0A2K3LFU2_TRIPR))
gene:Solyc02g075620.5	21	37	4	0	3	1	0.462074	0.826211	0.0869345	0	0.05913	0.0202862	11.4152	4.09233	1.31328	3.11613	0.00183243	0.0141087	Up	Solyc02g084440.4	Carbohydrate metabolism.plastidial glycolysis.fructose-16-bisphosphate aldolase	fructose-16-bisphosphate aldolase (original description: Fructose-bisphosphate aldolase (AHRD V3.3 *** A0A2G3AA97_CAPAN))
gene:Solyc02g084540.3	53	63	97	22	38	19	1.16619	1.40679	2.10816	0.472738	0.74898	0.385439	49.347	1.54057	0.455328	3.38343	0.000715869	0.00684993	Up	Solyc02g075620.5	Cell wall organisation.pectin.homogalacturonan.modification and degradation.pectin methylesterase	pectin methylesterase (original description: Pectinesterase (AHRD V3.11 *** tr|A0A1U8FXV9|A0A1U8FXV9_CAPAN))
gene:Solyc02g084570.5	418	455	357	130	303	207	9.19748	10.1602	7.7589	2.79345	5.97213	4.19925	314.536	1.06369	0.343998	3.09214	0.00198718	0.0149859	Up	Solyc02g084540.3	not assigned.not annotated	no hits (original description: Transmembrane/coiled-coil protein (DUF726) (AHRD V3.3 *** F4JPN3_ARATH))
gene:Solyc02g084640.4	285	251	307	188	183	153	6.27101	5.60484	6.67222	4.03976	3.60693	3.10379	229.918	0.787627	0.206758	3.80942	0.000139291	0.00192273	Up	Solyc02g084570.5	Cell wall organisation.lignin.monolignol biosynthesis.ferulate 5-hydroxylase (F5H)	ferulate 5-hydroxylase (F5H) (original description: Cytochrome P450 (AHRD V3.11 *** tr|A0A2U1M5X8|A0A2U1M5X8_ARTAN))
gene:Solyc02g084680.3	205	125	253	75	62	49	4.51072	2.79125	5.4986	1.61161	1.22202	0.994026	130.489	1.74304	0.383032	4.55064	5.34827e-06	0.000132141	Up	Solyc02g084640.4	Enzyme classification.EC_1 oxidoreductases.EC_1.2 oxidoreductase acting on aldehyde or oxo group of donor	Aldehyde dehydrogenase family 3 member F1 OS=Arabidopsis thaliana (sp|q70e96|al3f1_arath : 640.0) Enzyme classification.EC_1 oxidoreductases.EC_1.2 oxidoreductase acting on aldehyde or oxo group of donor(50.1.2 : 286.1) (original description: Aldehyde dehydrogenase (AHRD V3.3 *** A0A1U8FMX3_CAPAN))
gene:Solyc02g084790.3	16	26	73	2	12	6	0.352056	0.580581	1.58655	0.0429762	0.23652	0.121717	22.9177	2.64377	0.885479	2.98569	0.00282936	0.0195592	Up	Solyc02g084680.3	RNA biosynthesis.transcriptional regulation.transcription factor (SRS)	transcription factor (SRS) (original description: Protein SHI RELATED SEQUENCE 5 (AHRD V3.3 *** A0A2G3AAR0_CAPAN)Pfam:PF05142)
gene:Solyc02g084800.5	76	86	184	3	27	43	1.67227	1.92038	3.99899	0.0644642	0.53217	0.872308	71.1023	2.36763	0.828005	2.85944	0.00424386	0.0266651	Up	Solyc02g084790.3	Cell wall organisation.lignin.monolignol conjugation and polymerization.lignin peroxidase	lignin peroxidase (original description: Peroxidase (AHRD V3.3 *** K4BAZ4_SOLLC))
gene:Solyc02g084860.1	15	29	38	3	3	4	0.330053	0.647571	0.825877	0.0644642	0.05913	0.0811449	15.7595	3.13935	0.744057	4.21924	2.45132e-05	0.000471424	Up	Solyc02g084800.5	Cell wall organisation.lignin.monolignol conjugation and polymerization.lignin peroxidase	lignin peroxidase (original description: Peroxidase (AHRD V3.11 *** tr|A0A2G3AAP9|A0A2G3AAP9_CAPAN))
gene:Solyc02g084900.2	1099	761	1779	480	307	324	24.1819	16.9932	38.6641	10.3143	6.05097	6.57274	806.536	1.79968	0.402768	4.46828	7.88501e-06	0.000182851	Up	Solyc02g084860.1	RNA biosynthesis.transcriptional regulation.bZIP transcription factor superfamily.transcription factor (bZIP)	transcription factor (bZIP) (original description: BZIP transcription factor (AHRD V3.3 *** I6MK31_PRUPE))
gene:Solyc02g084950.3	646	389	459	367	278	274	14.2143	8.68638	9.97573	7.88612	5.47938	5.55843	406.499	0.797301	0.302454	2.63611	0.00838626	0.0445721	Up	Solyc02g084900.2	not assigned.annotated	(original description: P-loop containing nucleoside triphosphate hydrolases superfamily protein (AHRD V3.3 *** A0A2U1NGS8_ARTAN)) AAA-ATPase At2g18193 OS=Arabidopsis thaliana (sp|q8gw96|aatp3_arath : 487.0)
gene:Solyc02g084960.1	17	17	21	81	44	35	0.37406	0.379611	0.456406	1.74053	0.86724	0.710018	35.5321	-1.45284	0.522577	-2.78015	0.00543339	0.0322556	Down	Solyc02g084950.3	Enzyme classification.EC_2 transferases.EC_2.1 transferase transferring one-carbon group	Salicylate carboxymethyltransferase OS=Clarkia breweri (sp|q9spv4|samt_clabr : 265.0) Enzyme classification.EC_2 transferases.EC_2.1 transferase transferring one-carbon group(50.2 : 187.4) (original description: S-adenosyl-L-methionine-dependent methyltransferases superfamily protein (AHRD V3.3 *** A0A2U1KPI6_ARTAN))
gene:Solyc02g084980.3	215	418	774	174	46	47	4.73076	9.33396	16.8218	3.73893	0.90666	0.953453	286.318	2.46481	0.709141	3.47577	0.000509397	0.00528045	Up	Solyc02g084960.1	not assigned.not annotated	no hits (original description: tRNA-methyltransferase non-catalytic subunit trm6MTase subunit (AHRD V3.3 *** AT5G66440.1))
gene:Solyc02g085005.1	49	42	50	4	15	12	1.07817	0.937862	1.08668	0.0859523	0.29565	0.243435	29.2533	2.30265	0.528245	4.35906	1.30623e-05	0.00028082	Up	Solyc02g084980.3	Carbohydrate metabolism.oligosaccharide metabolism.galactinol synthase	galactinol synthase (original description: Hexosyltransferase (AHRD V3.3 *** A0A2G2XGM6_CAPBA))
gene:Solyc02g085010.1	2214	1930	1908	729	173	174	48.7158	43.097	41.4677	15.6648	3.40983	3.52981	1223.3	2.56015	0.623846	4.10382	4.06382e-05	0.00072266	Up	Solyc02g085005.1	not assigned.not annotated	no hits (original description: hypothetical protein (AHRD V3.3 *** AT2G18210.1))
gene:Solyc02g085030.4	657	689	434	1176	1231	1140	14.4563	15.3854	9.43239	25.27	24.263	23.1263	878.389	-0.887653	0.250083	-3.54943	0.000386068	0.00424971	Down	Solyc02g085010.1	not assigned.not annotated	no hits (original description: hypothetical protein (AHRD V3.3 *-* AT2G18210.1))
gene:Solyc02g085180.5.1	428	463	406	239	233	250	9.41751	10.3388	8.82385	5.13565	4.59243	5.07156	340.42	0.949739	0.167565	5.66789	1.44569e-08	7.5881e-07	Up	Solyc02g085030.4	not assigned.not annotated	no hits (original description: Auxilin-like protein.1)
gene:Solyc02g085320.1	288	424	241	686	1926	1764	6.33702	9.46794	5.2378	14.7408	37.9614	35.7849	859.528	-2.07232	0.448157	-4.62409	3.76246e-06	9.61617e-05	Down	Solyc02g085180.5	not assigned.not annotated	no hits (original description: alpha/beta fold family protein)
gene:Solyc02g085390.4	199	115	215	66	23	34	4.3787	2.56795	4.67273	1.41821	0.45333	0.689732	111.282	2.18467	0.518169	4.21614	2.48516e-05	0.00047708	Up	Solyc02g085320.1	not assigned.not annotated	no hits (original description: Unknown protein)
gene:Solyc02g085520.4	2442	2340	1933	3636	4081	3435	53.7326	52.2523	42.0111	78.1306	80.4365	69.6832	2952.57	-0.625085	0.174425	-3.58368	0.000338781	0.0038506	Down	Solyc02g085390.4	Chromatin organisation.DNA methylation.RNA-independent DNA methylation.chromatin remodeling factor (DDM1)	chromatin remodeling factor (DDM1) (original description: ATP-dependent DNA helicase DD.1)
gene:Solyc02g085530.3	40	42	71	11	10	11	0.880141	0.937862	1.54309	0.236369	0.1971	0.223149	31.5287	2.35792	0.487232	4.83942	1.30221e-06	3.89028e-05	Up	Solyc02g085520.4	Nucleotide metabolism.purines.ribonucleotide (RN) anabolism.adenylosuccinate synthase	adenylosuccinate synthase (original description: Adenylosuccinate synthetase (AHRD V3.3 *** S8CIB7_9LAMI))
gene:Solyc02g085590.5	37	114	168	45	1101	1772	0.814131	2.54562	3.65125	0.966963	21.7007	35.9472	514.994	-3.06357	1.02182	-2.99815	0.00271625	0.0189908	Down	Solyc02g085530.3	not assigned.annotated	(original description: Pentatricopeptide repeat-containing protein mitochondrial (AHRD V3.3 *-* A0A2G3AAB2_CAPAN)) Pentatricopeptide repeat-containing protein At4g36680 mitochondrial OS=Arabidopsis thaliana (sp|q9m065|pp352_arath : 107.0)
gene:Solyc02g085660.1	306	144	31	51	19	26	6.73308	3.21553	0.673742	1.09589	0.37449	0.527442	99.0359	2.41202	0.827055	2.9164	0.00354101	0.0231822	Up	Solyc02g085590.5	not assigned.annotated	(original description: vicilin-like seed storage protein At2g18540 (AHRD V3.11 *-* tr|A0A2I4F3W3|A0A2I4F3W3_9ROSI)) Vicilin-like seed storage protein At2g18540 OS=Arabidopsis thaliana (sp|f4iqk5|vcl21_arath : 346.0)
gene:Solyc02g085710.4	326	367	486	286	174	158	7.17315	8.19512	10.5625	6.14559	3.42954	3.20523	303.783	1.02157	0.356686	2.86406	0.00418249	0.0263719	Up	Solyc02g085660.1	Enzyme classification.EC_2 transferases.EC_2.4 glycosyltransferase	Anthocyanidin 3-O-glucosyltransferase 5 OS=Manihot esculenta (sp|q40287|ufog5_manes : 506.0) Enzyme classification.EC_2 transferases.EC_2.4 glycosyltransferase(50.2.4 : 347.8) (original description: Glycosyltransferase (AHRD V3.3 *** A0A2I4ENI5_9ROSI))
gene:Solyc02g086050.3	349	460	270	697	568	695	7.67923	10.2718	5.86808	14.9772	11.1953	14.0989	502.946	-0.757659	0.289736	-2.61499	0.0089229	0.0466183	Down	Solyc02g085710.4	Secondary metabolism.terpenoids.isoprenyl diphosphate biosynthesis.isoprenyl diphosphate synthase	isoprenyl diphosphate synthase (original description: Geranylgeranyl pyrophosphate synthase chloroplastic (AHRD V3.3 *** A0A2G2XGF3_CAPBA))
gene:Solyc02g086270.4	944	313	1510	214	205	164	20.7713	6.9893	32.8178	4.59845	4.04055	3.32694	569.287	2.34001	0.550808	4.24832	2.15382e-05	0.000423677	Up	Solyc02g086050.3	Phytohormone action.abscisic acid.biosynthesis.neoxanthin synthase (ABA4)	neoxanthin synthase (ABA4) (original description: Abscisic acid (Aba)-deficient 4 (AHRD V3.3 *** A0A1P8AQ81_ARATH))
gene:Solyc02g086470.3	57	32	100	13	7	4	1.2542	0.714561	2.17336	0.279345	0.13797	0.0811449	36.4167	3.0618	0.693573	4.41453	1.01229e-05	0.000225746	Up	Solyc02g086270.4	Protein modification.phosphorylation.TKL protein kinase superfamily.protein kinase (LRK10-1-like)	protein kinase (LRK10-1-like) (original description: Protein kinase family protein (AHRD V3.3 *** A0A2U1MH78_ARTAN))
gene:Solyc02g086530.4	418	649	2010	74	12	11	9.19748	14.4922	43.6846	1.59012	0.23652	0.223149	544.8	5.04105	0.887354	5.68099	1.33917e-08	7.09825e-07	Up	Solyc02g086470.3	not assigned.not annotated	no hits (original description: Transducin/WD40 repeat-like superfamily protein (AHRD V3.3 *** A0A2U1M8S4_ARTAN))
gene:Solyc02g086565.1	80	94	86	51	36	50	1.76028	2.09902	1.86909	1.09589	0.70956	1.01431	67.0811	1.02476	0.30932	3.31296	0.000923156	0.00840369	Up	Solyc02g086530.4	Carbohydrate metabolism.oligosaccharide metabolism.raffinose synthase	raffinose synthase (original description: Raffinose synthase (AHRD V3.3 *** G5DF09_9LAMI))
gene:Solyc02g161340.1	114	163	162	55	87	95	2.5084	3.6398	3.52085	1.18184	1.71477	1.92719	113.732	1.00181	0.322822	3.10328	0.0019139	0.0145641	Up	Solyc02g086565.1	not assigned.not annotated	no hits (original description: Unknown protein)
gene:Solyc02g086650.3	73	74	407	2	4	7	1.60626	1.65242	8.84558	0.0429762	0.07884	0.142004	97.0576	5.51567	0.897826	6.14336	8.0796e-10	6.12675e-08	Up	Solyc02g161340.1	not assigned.not annotated	no hits (original description: Phospholipase-like protein (AHRD V3.11 --* tr|A0A2U1L0T7|A0A2U1L0T7_ARTAN))
gene:Solyc02g086700.5	29	35	109	2	4	10	0.638102	0.781551	2.36896	0.0429762	0.07884	0.202862	32.2788	3.54081	0.846114	4.18479	2.85429e-05	0.000535522	Up	Solyc02g086650.3	Solute transport.carrier-mediated transport.DMT superfamily.NST-TPT group.phosphometabolite transporter (TPT|PPT|GPT|XPT)	phosphometabolite transporter (TPT|PPT|GPT|XPT) (original description: Phosphoenolpyruvate/phosphate translocator 2 chloroplastic (AHRD V3.3 *** A0A2G2XHT3_CAPBA))
gene:Solyc02g086730.3	1382	1714	1336	2235	3693	4075	30.4089	38.2737	29.0361	48.0258	72.789	82.6664	2363.65	-1.05826	0.281325	-3.7617	0.000168764	0.00225298	Down	Solyc02g086700.5	Enzyme classification.EC_3 hydrolases.EC_3.2 glycosylase	Glucan endo-13-beta-glucosidase acidic isoform GI9 OS=Nicotiana tabacum (sp|p23547|e13g_tobac : 421.0) Enzyme classification.EC_3 hydrolases.EC_3.2 glycosylase(50.3.2 : 416.7) (original description: Glucan endo-13-beta-glucosidase (AHRD V3.11 *** tr|A0A2G3D9H7|A0A2G3D9H7_CAPCH))
gene:Solyc02g086840.3	183	31	153	25	11	8	4.02665	0.692231	3.32524	0.537202	0.21681	0.16229	70.3163	3.13777	0.783831	4.00312	6.25126e-05	0.00102458	Up	Solyc02g086730.3	Protein biosynthesis.organelle machinery.plastidial ribosome.large ribosomal subunit proteome.component psRPL12	component psRPL12 of large ribosomal subunit proteome (original description: Ribosomal protein L7/L12 (AHRD V3.3 *** A0A200R2P7_9MAGN))
gene:Solyc02g087000.4	422	184	273	64	84	91	9.28549	4.10873	5.93328	1.37524	1.65564	1.84605	189.942	1.98617	0.386751	5.13552	2.81364e-07	1.03327e-05	Up	Solyc02g086840.3	Cell wall organisation.cellulose.cellulose synthase complex (CSC).microtubule-dependent CSC insertion.regulatory protein (CMU)	regulatory protein (CMU) of microtubule-dependent CSC insertion (original description: Tetratricopeptide repeat (TPR)-like superfamily protein (AHRD V3.3 *** A0A2U1LHI7_ARTAN))
gene:Solyc02g087050.2	93	73	171	21	43	35	2.04633	1.63009	3.71645	0.45125	0.84753	0.710018	73.7789	1.87791	0.479635	3.91528	9.02982e-05	0.00135984	Up	Solyc02g087000.4	Solute transport.carrier-mediated transport.APC superfamily.potassium cation transporter (HAK/KUP/KT)	potassium cation transporter (HAK/KUP/KT) (original description: Potassium transporter (AHRD V3.3 *** A0A2G3AC18_CAPAN))
gene:Solyc02g087070.4	215	14	56	7	1	1	4.73076	0.312621	1.21708	0.150417	0.01971	0.0202862	50.6228	5.05248	1.18359	4.26877	1.96554e-05	0.000390927	Up	Solyc02g087050.2	Solute transport.carrier-mediated transport.DMT superfamily.solute transporter (UmamiT)	solute transporter (UmamiT) (original description: WAT1-related protein (AHRD V3.3 *** K4BBL2_SOLLC))
gene:Solyc02g087110.3	5979	6455	4784	8652	15364	13670	131.559	144.14	103.974	185.915	302.824	277.313	8991	-1.01271	0.272141	-3.72125	0.00019824	0.00254871	Down	Solyc02g087070.4	Lipid metabolism.lipid degradation.fatty acid degradation.alpha-oxidation.alpha dioxygenase	alpha dioxygenase (original description: alpha-DOX1)
gene:Solyc02g087150.3	682	804	611	1312	1669	1916	15.0064	17.9533	13.2792	28.1924	32.896	38.8684	1147.26	-1.11234	0.223704	-4.97239	6.61317e-07	2.15957e-05	Down	Solyc02g087110.3	Lipid metabolism.lipid degradation.fatty acid degradation.alpha-oxidation.alpha dioxygenase	alpha dioxygenase (original description: Alpha-dioxygenase (AHRD V3.3 *** Q5GQ66_PEA))
gene:Solyc02g087190.1	2560	2010	5980	1411	963	954	56.329	44.8834	129.967	30.3197	18.9807	19.3531	2352.92	1.75169	0.473097	3.70259	0.000213406	0.00269039	Up	Solyc02g087150.3	Protein biosynthesis.organelle machinery.plastidial ribosome.plastidial ribosome-associated proteins.ribosome biogenesis factor (CRASS)	ribosome biogenesis factor (CRASS) (original description: Heavy metal transport/detoxification superfamily protein (AHRD V3.3 *-* AT5G14910.2))
gene:Solyc02g087230.3	1256	1374	1223	2098	2380	2570	27.6364	30.6815	26.5802	45.082	46.9098	52.1356	1797.26	-0.763629	0.145241	-5.25767	1.45891e-07	5.79259e-06	Down	Solyc02g087190.1	not assigned.annotated	(original description: Peroxidase (AHRD V3.3 *** K4BBM6_SOLLC)) Peroxidase 63 OS=Arabidopsis thaliana (sp|q9fl16|per63_arath : 420.0)
gene:Solyc02g087270.2	738	808	438	165	98	96	16.2386	18.0427	9.51932	3.54553	1.93158	1.94748	401.986	2.56159	0.39734	6.44683	1.14211e-10	1.08753e-08	Up	Solyc02g087230.3	Redox homeostasis.chloroplast redox homeostasis.ferredoxin-dependent thioredoxin reductase (FTR) complex.subunit beta	subunit beta of ferredoxin-dependent thioredoxin reductase (FTR) complex (original description: Ferredoxin-thioredoxin reductase catalytic chain (AHRD V3.3 *** A0A2G3D9G9_CAPCH))
gene:Solyc02g087400.1	347	337	294	501	762	754	7.63522	7.52522	6.38968	10.7655	15.019	15.2958	491.488	-0.931127	0.229215	-4.06225	4.86028e-05	0.000836076	Down	Solyc02g087270.2	Protein homeostasis.ubiquitin-proteasome system.ubiquitin-fold protein conjugation.Cullin-based ubiquitylation complexes.SKP1-CUL1-FBX (SCF) E3 ligase complexes.F-BOX substrate adaptor components.component FBX	component FBX of SCF E3 ubiquitin ligase complex (original description: F-box domain (AHRD V3.3 *-* A0A200RDS2_9MAGN))
gene:Solyc02g087410.4	44	49	87	23	26	19	0.968155	1.09417	1.89082	0.494226	0.51246	0.385439	41.9467	1.5063	0.448468	3.35878	0.000782887	0.00737129	Up	Solyc02g087400.1	Protein translocation.chloroplast.thylakoid membrane SRP insertion system.SRP43-SRP54 transit complex.component cpSRP43	component cpSRP43 of thylakoid membrane SRP insertion system (original description: Ankyrin repeat-containing protein (AHRD V3.3 *** A0A2U1KW09_ARTAN))
gene:Solyc02g087450.3	60	31	358	10	4	4	1.32021	0.692231	7.78063	0.214881	0.07884	0.0811449	79.7922	4.71272	0.992819	4.74681	2.06651e-06	5.78302e-05	Up	Solyc02g087410.4	Solute transport.primary active transport.ABC superfamily.ABC1 family.subfamily ABCB transporter	subfamily ABCB transporter (original description: ABC transporter B family member 18 (AHRD V3.3 *** A0A1U8FQF4_CAPAN))
gene:Solyc02g087485.1	15	18	8	3	0	0	0.330053	0.401941	0.173869	0.0644642	0	0	7.61457	3.85226	1.32407	2.90942	0.00362104	0.023585	Up	Solyc02g087450.3	not assigned.not annotated	no hits (original description: hypothetical protein (AHRD V3.3 *-* AT1G19010.1))
gene:Solyc02g087560.1	309	384	430	560	796	693	6.79909	8.57473	9.34546	12.0333	15.6892	14.0584	521.855	-0.757401	0.221827	-3.41438	0.000639268	0.00627889	Down	Solyc02g087485.1	not assigned.not annotated	no hits (original description: Unknown protein)
gene:Solyc02g087620.3	1237	1336	1438	1749	2786	2229	27.2184	29.8329	31.2529	37.5826	54.912	45.218	1773.65	-0.641211	0.209426	-3.06175	0.00220044	0.0162221	Down	Solyc02g087560.1	not assigned.annotated	(original description: Pentatricopeptide repeat (AHRD V3.3 *** A0A200QC49_9MAGN)) Pentatricopeptide repeat-containing protein At5g39980 chloroplastic OS=Arabidopsis thaliana (sp|q9fld8|pp408_arath : 991.0)
gene:Solyc02g087670.3	25	19	8	0	2	0	0.550088	0.424271	0.173869	0	0.03942	0	9.31998	4.82433	1.37496	3.5087	0.000450309	0.00480983	Up	Solyc02g087620.3	Multi-process regulation.phosphoinositide lipid regulatory system.inositol polyphosphate kinase activities.inositol-hexakisphosphate/diphosphoinositol-pentakisphosphate kinase (VIP)	inositol-hexakisphosphate/diphosphoinositol-pentakisphosphate kinase (VIP) (original description: Inositol hexakisphosphate and diphosphoinositol-pentakisphosphate kinase (AHRD V3.3 *** A0A2G3ACA5_CAPAN))
gene:Solyc02g087680.1	107	75	83	1	0	0	2.35438	1.67475	1.80389	0.0214881	0	0	45.9428	8.04975	1.2411	6.48597	8.81618e-11	8.58481e-09	Up	Solyc02g087670.3	Cell wall organisation.pectin.modification and degradation.pectate lyase	pectate lyase (original description: Pectate lyase (AHRD V3.3 *** A0A2G2XHV6_CAPBA))
gene:Solyc02g087690.1	40	22	24	0	0	0	0.880141	0.491261	0.521607	0	0	0	14.8553	7.38799	1.35879	5.43718	5.41295e-08	2.43696e-06	Up	Solyc02g087680.1	not assigned.annotated	(original description: FACT complex subunit SSR.1) FACT complex subunit SSRP1 OS=Catharanthus roseus (sp|q39601|ssrp1_catro : 153.0)
gene:Solyc02g087780.3	171	122	102	64	68	60	3.7626	2.72426	2.21683	1.37524	1.34028	1.21717	99.1632	1.14622	0.315128	3.63733	0.000275481	0.00327171	Up	Solyc02g087690.1	not assigned.not annotated	no hits (original description: FACT complex subunit SSR.1)
gene:Solyc02g087840.3	147	238	364	10	6	8	3.23452	5.31455	7.91104	0.214881	0.11826	0.16229	133.057	5.06006	0.529855	9.54989	1.29831e-21	5.37302e-19	Up	Solyc02g087780.3	not assigned.not annotated	no hits (original description: Aldose 1-epimerase (AHRD V3.3 *** A0A2G3D9R9_CAPCH))
gene:Solyc02g087880.3	229	142	172	73	71	71	5.03881	3.17087	3.73818	1.56863	1.39941	1.44032	128.354	1.4391	0.288018	4.99655	5.83644e-07	1.94127e-05	Up	Solyc02g087840.3	RNA biosynthesis.transcriptional regulation.Homeobox transcription factor superfamily.transcription factor (HD-ZIP I/II)	transcription factor (HD-ZIP I/II) (original description: Leucine zipper homeobox-associated Homeodomain-like protein (AHRD V3.3 *** A0A2U1PPL6_ARTAN))
gene:Solyc02g087970.1	3856	4446	3745	2437	1423	1703	84.8456	99.2793	81.3924	52.3664	28.0473	34.5475	2985.78	1.20777	0.295019	4.09388	4.24213e-05	0.000746449	Up	Solyc02g087880.3	Cytoskeleton organisation.microtubular network.alpha-beta-Tubulin heterodimer.component alpha-Tubulin	component alpha-Tubulin of alpha-beta-Tubulin heterodimer (original description: Tubulin alpha chain (AHRD V3.3 *** A0A1U8FRN4_CAPAN))
gene:Solyc02g087980.3	364	174	569	46	60	37	8.00928	3.88543	12.3664	0.988451	1.1826	0.750591	213.315	3.05362	0.491785	6.20926	5.32356e-10	4.24308e-08	Up	Solyc02g087970.1	RNA biosynthesis.transcriptional regulation.Homeobox transcription factor superfamily.transcription factor (zf-HD)	transcription factor (zf-HD) (original description: Mini zinc finger protein (AHRD V3.3 *** A0ZXL1_SOLLC))
gene:Solyc02g088070.3	185	169	177	84	59	59	4.07065	3.77378	3.84685	1.805	1.16289	1.19689	124.429	1.49176	0.277021	5.385	7.24427e-08	3.14943e-06	Up	Solyc02g087980.3	Cell cycle organisation.mitosis and meiosis.chromatin condensation.condensin I/II complex.component CAP-C/SMC4	component CAP-C/SMC4 of condensin I/II complex (original description: Structural maintenance of chromosomes protein (AHRD V3.3 *** A0A2G3ACB4_CAPAN))
gene:Solyc02g088100.3	555	242	2335	191	269	252	12.212	5.40387	50.748	4.10422	5.30199	5.11213	650.412	2.23533	0.749182	2.98369	0.00284793	0.0196623	Up	Solyc02g088070.3	RNA biosynthesis.transcriptional regulation.C2C2 transcription factor superfamily.transcription factor (DOF)	transcription factor (DOF) (original description: Dof zinc finger protein (AHRD V3.3 *** A0A2K3PAB0_TRIPR))
gene:Solyc02g088180.3	65	76	109	34	39	31	1.43023	1.69708	2.36896	0.730595	0.76869	0.628873	59.8322	1.36909	0.354382	3.86331	0.000111862	0.00162495	Up	Solyc02g088100.3	Cell wall organisation.cell wall proteins.expansin activities.alpha-class expansin	alpha-class expansin (original description: expansin precursor 5)
gene:Solyc02g088200.4	136	110	110	280	310	310	2.99248	2.4563	2.3907	6.01666	6.1101	6.28873	206.034	-1.23218	0.194742	-6.32723	2.49598e-10	2.15717e-08	Down	Solyc02g088180.3	RNA biosynthesis.transcriptional regulation.transcription factor (NAC)	transcription factor (NAC) (original description: NAC domain-containing protein (AHRD V3.3 *** A0A2G2V9A8_CAPBA))
gene:Solyc02g088230.3	167	142	261	32	47	34	3.67459	3.17087	5.67247	0.687618	0.92637	0.689732	116.312	2.44076	0.365186	6.68362	2.33116e-11	2.49585e-09	Up	Solyc02g088200.4	not assigned.not annotated	no hits (original description: Putative eukaryotic LigT (AHRD V3.3 *-* AT3G16230.2))
gene:Solyc02g088340.4	851	930	1407	4496	5483	5265	18.725	20.7669	30.5792	96.6104	108.07	106.807	2994.25	-2.15224	0.251204	-8.56768	1.05595e-17	2.61195e-15	Down	Solyc02g088230.3	Nutrient uptake.phosphorus assimilation.phosphate uptake.phosphate transporter (PHO1)	phosphate transporter (PHO1) (original description: Phosphate transporter PHO1-like protein 9 (AHRD V3.3 *** A0A2G2V9D0_CAPBA))
gene:Solyc02g088350.5	2405	2691	1888	4038	5214	4974	52.9185	60.0901	41.0331	86.7688	102.768	100.904	3488.04	-0.914977	0.214235	-4.27089	1.9469e-05	0.000389105	Down	Solyc02g088340.4	RNA biosynthesis.transcriptional regulation.transcription factor (WRKY)	transcription factor (WRKY) (original description: WRKY transcription factor 3)
gene:Solyc02g088390.4	1733	1143	3790	724	881	1051	38.1321	25.5232	82.3704	15.5574	17.3645	21.3208	1571.59	1.42872	0.467627	3.05526	0.00224868	0.0164822	Up	Solyc02g088350.5	Photosynthesis.photophosphorylation.ATP synthase complex.assembly.assembly factor (BFA1)	ATP synthase complex assembly factor (BFA1) (original description: glutamate NMDA receptor subunit epsilon-1%2C putative (DUF3598) Chr3:11155092-11157207 REVERSE LENGTH=396 201606 (AHRD V3.11 *** AT3G29185.1))
gene:Solyc02g088470.1	178	192	146	259	359	374	3.91663	4.28737	3.17311	5.56541	7.07589	7.58705	248.022	-0.830911	0.242356	-3.42847	0.000607001	0.00603914	Down	Solyc02g088390.4	not assigned.annotated	(original description: Lamin-like protein (AHRD V3.3 *** A0A2G2V9B8_CAPBA)) Lamin-like protein OS=Arabidopsis thaliana (sp|q39131|laml_arath : 160.0)
gene:Solyc02g088500.1	90	110	97	45	24	22	1.98032	2.4563	2.10816	0.966963	0.47304	0.446297	66.1623	1.7991	0.417036	4.31402	1.60311e-05	0.00033087	Up	Solyc02g088470.1	not assigned.annotated	(original description: Pentatricopeptide repeat-containing protein (AHRD V3.3 *** A0A2G3D9J1_CAPCH)) Pentatricopeptide repeat-containing protein At3g29230 OS=Arabidopsis thaliana (sp|q9ls72|pp261_arath : 751.0)
gene:Solyc02g088560.4	1231	1284	2084	2579	3088	2717	27.0863	28.6718	45.2929	55.4177	60.8645	55.1177	2138.04	-0.762256	0.267229	-2.85245	0.00433842	0.027046	Down	Solyc02g088500.1	Protein modification.glycosylation.C-linked glycosylation.C-glucosyltransferase (CGT)	C-glucosyltransferase (CGT) (original description: Glycosyltransferase (AHRD V3.3 *** A0A2I4FYE0_9ROSI))
gene:Solyc02g088630.4	1711	1040	13867	799	334	305	37.648	23.2232	301.38	17.169	6.58314	6.1873	3077.69	3.59696	0.925076	3.88829	0.000100955	0.00149624	Up	Solyc02g088560.4	External stimuli response.temperature.sensing and signalling.temperature sensor protein (CNGC2)	temperature sensor protein (CNGC2) (original description: Cyclic nucleotide-gated ion channel protein putative (AHRD V3.3 *** G7L453_MEDTR))
gene:Solyc02g088670.1	145	138	64	0	7	2	3.19051	3.08155	1.39095	0	0.13797	0.0405725	61.536	5.39979	0.821889	6.56998	5.03236e-11	5.10832e-09	Up	Solyc02g088630.4	not assigned.annotated	(original description: Hexosyltransferase (AHRD V3.3 *** A0A1U8FQ34_CAPAN)) Probable galacturonosyltransferase 14 OS=Arabidopsis thaliana (sp|q8gwt1|gaute_arath : 875.0)
gene:Solyc02g088690.5	6914	6064	21036	3236	2397	2049	152.132	135.409	457.188	69.5354	47.2449	41.5665	7086.83	2.23365	0.534127	4.18188	2.89114e-05	0.000541491	Up	Solyc02g088670.1	RNA biosynthesis.transcriptional regulation.transcription factor (C2H2-ZF)	C2H2 zinc finger transcription factor (original description: UDP-glucose 6-dehydrogenase.1)
gene:Solyc02g088710.4	33	58	30	7	6	6	0.726116	1.29514	0.652008	0.150417	0.11826	0.121717	24.0419	2.77774	0.588289	4.72172	2.33857e-06	6.39793e-05	Up	Solyc02g088690.5	Carbohydrate metabolism.nucleotide sugar biosynthesis.UDP-D-glucuronic acid biosynthesis.UDP-D-glucose 6-dehydrogenase	UDP-D-glucose 6-dehydrogenase (original description: UDP-glucose 6-dehydrogenase (AHRD V3.11 *** tr|A0A2G2XIY2|A0A2G2XIY2_CAPBA))
gene:Solyc02g088790.3	2158	2185	2139	2605	4461	4782	47.4836	48.7911	46.4882	55.9764	87.9263	97.0088	3010.86	-0.754935	0.262483	-2.87613	0.00402588	0.0255717	Down	Solyc02g088710.4	Cell wall organisation.sporopollenin.biosynthesis.acyl-CoA synthetase (ACS5)	acyl-CoA synthetase (ACS5) (original description: 4-coumarate--CoA ligase-like 1 (AHRD V3.11 *** tr|A0A2G3D950|A0A2G3D950_CAPCH))
gene:Solyc02g088830.5	26	11	15	2	1	5	0.572092	0.24563	0.326004	0.0429762	0.01971	0.101431	10.2632	2.80265	0.900077	3.11379	0.00184701	0.0141873	Up	Solyc02g088790.3	RNA processing.organelle machinery.RNA editing.RNA editing factor (ORRM-type)	RNA editing factor (ORRM) (original description: RNA-binding protein (AHRD V3.3 *-* Q941H8_SOLTU))
gene:Solyc02g088940.3	4892	5407	6521	3641	4050	3823	107.641	120.739	141.725	78.2381	79.8255	77.5543	4753.36	0.65149	0.164692	3.95581	7.62755e-05	0.00118545	Up	Solyc02g088830.5	not assigned.not annotated	no hits (original description: hydroxyproline-rich glycoprotein family protein Chr3:377122-377577 FORWARD LENGTH=126 201606 (AHRD V3.11 *-* AT3G02120.1))
gene:Solyc02g088950.3	101	89	167	38	67	22	2.22236	1.98737	3.62951	0.816547	1.32057	0.446297	81.7911	1.60056	0.510014	3.13827	0.00169949	0.0133381	Up	Solyc02g088940.3	not assigned.not annotated	no hits (original description: CTP synthase (AHRD V3.3 *-* A0A2G3A9D9_CAPAN))
gene:Solyc02g088953.1	216	221	423	98	152	105	4.75276	4.93494	9.19332	2.10583	2.99592	2.13005	204.919	1.38411	0.37848	3.65701	0.000255171	0.00309442	Up	Solyc02g088950.3	not assigned.not annotated	no hits (original description: DNA mismatch repair protein MLH3 (AHRD V3.3 *-* A0A2G2XFY3_CAPBA))
gene:Solyc02g088955.1	397	353	1106	254	312	238	8.7354	7.8825	24.0374	5.45797	6.14952	4.82812	448.017	1.30665	0.491899	2.65634	0.00789941	0.0426695	Up	Solyc02g088953.1	not assigned.not annotated	no hits (original description: MUTL protein homolog 3 (AHRD V3.3 --* AT4G35520.3))
gene:Solyc02g088980.3	57	49	146	33	30	16	1.2542	1.09417	3.17311	0.709106	0.5913	0.32458	56.0814	1.76602	0.597121	2.95756	0.00310086	0.0210042	Up	Solyc02g088955.1	not assigned.not annotated	no hits (original description: DNA mismatch repair protein MLH3 (AHRD V3.3 *-* A0A2G2XFY3_CAPBA))
gene:Solyc02g088983.2	141	146	404	97	112	70	3.1025	3.26019	8.78038	2.08434	2.20752	1.42004	163.658	1.4068	0.513172	2.74139	0.00611802	0.0353964	Up	Solyc02g088980.3	not assigned.not annotated	no hits (original description: DNA mismatch repair protein MLH3 (AHRD V3.3 *-* A0A2G3A9Q9_CAPAN))
gene:Solyc02g150145.1	135	138	450	43	98	34	2.97048	3.08155	9.78013	0.923987	1.93158	0.689732	152.063	2.15816	0.64678	3.33678	0.000847556	0.00785842	Up	Solyc02g088983.2	not assigned.not annotated	no hits (original description: DNA mismatch repair protein MLH3 (AHRD V3.11 *-* tr|A0A2G2XFY3|A0A2G2XFY3_CAPBA))
gene:Solyc02g161350.1	242	268	932	100	180	119	5.32485	5.98445	20.2557	2.14881	3.5478	2.41406	311.352	1.96021	0.590181	3.32137	0.000895778	0.00822801	Up	Solyc02g150145.1	not assigned.not annotated	no hits (original description: DNA mismatch repair protein MLH3 isoform .1)
gene:Solyc02g150146.1	700	740	3134	283	494	555	15.4025	16.5242	68.1132	6.08113	9.73674	11.2589	997.538	1.88539	0.63702	2.95971	0.0030793	0.0208845	Up	Solyc02g161350.1	not assigned.not annotated	no hits (original description: Receptor-like protein kinase (AHRD V3.11 *-* tr|A0A2K3JN40|A0A2K3JN40_TRIPR))
gene:Solyc02g089140.3	19	3	99	2	0	1	0.418067	0.0669901	2.15163	0.0429762	0	0.0202862	21.1876	5.40126	1.51835	3.55731	0.000374666	0.00415609	Up	Solyc02g150146.1	Enzyme classification.EC_2 transferases.EC_2.7 transferase transferring phosphorus-containing group	Chitin elicitor receptor kinase 1 OS=Oryza sativa subsp. japonica (sp|a0a0p0xii1|cerk1_orysj : 144.0) Enzyme classification.EC_2 transferases.EC_2.7 transferase transferring phosphorus-containing group(50.2.7 : 31.5) (original description: Receptor-like protein kinase (AHRD V3.3 *-* A0A2K3LZH3_TRIPR))
gene:Solyc02g089150.5	839	808	833	588	325	262	18.461	18.0427	18.1041	12.635	6.40575	5.31499	619.66	1.1653	0.378285	3.08047	0.00206672	0.015443	Up	Solyc02g089140.3	not assigned.not annotated	no hits (original description: B12D protein (AHRD V3.3 *** A0A2U1M961_ARTAN))
gene:Solyc02g089240.3	2477	2412	1973	3654	3907	4235	54.5027	53.86	42.8804	78.5174	77.0069	85.9122	3081.53	-0.674804	0.169376	-3.98407	6.77454e-05	0.00108797	Down	Solyc02g089150.5	not assigned.annotated	(original description: PI-PLC X domain-containing protein (AHRD V3.11 *** tr|A0A1U8FSV1|A0A1U8FSV1_CAPAN)) PI-PLC X domain-containing protein At5g67130 OS=Arabidopsis thaliana (sp|q93xx5|y5713_arath : 410.0)
gene:Solyc02g089250.4	742	192	2069	183	186	183	16.3266	4.28737	44.9669	3.93232	3.66606	3.71238	603.401	2.53563	0.731839	3.46474	0.000530738	0.00544398	Up	Solyc02g089240.3	not assigned.annotated	(original description: RING/U-box superfamily protein (AHRD V3.3 *** A0A2U1QNZ5_ARTAN)) E3 ubiquitin-protein ligase At3g02290 OS=Arabidopsis thaliana (sp|q8le94|ring3_arath : 219.0)
gene:Solyc02g089440.3	1323	993	5484	1062	701	617	29.1107	22.1737	119.187	22.8203	13.8167	12.5166	1723.49	1.79423	0.667297	2.6888	0.00717098	0.0397528	Up	Solyc02g089250.4	not assigned.not annotated	no hits (original description: Pollen Ole e.1)
gene:Solyc02g089470.1	38	24	79	12	4	8	0.836134	0.535921	1.71696	0.257857	0.07884	0.16229	28.1566	2.63717	0.718525	3.67026	0.000242306	0.00296274	Up	Solyc02g089440.3	not assigned.annotated	(original description: Hexosyltransferase (AHRD V3.3 *** A0A2G2XHQ5_CAPBA)) Probable galacturonosyltransferase 9 OS=Arabidopsis thaliana (sp|q9fwa4|gaut9_arath : 780.0)
gene:Solyc02g089530.3	1861	2039	7092	986	976	1010	40.9486	45.5309	154.135	21.1872	19.237	20.4891	2366.22	1.98191	0.546577	3.62605	0.00028779	0.00339541	Up	Solyc02g089470.1	not assigned.not annotated	no hits (original description: Protein GLUTAMINE DUMPER 5 (AHRD V3.3 -** GDU5_ARATH))
gene:Solyc02g089540.3	1351	1641	5353	851	844	1067	29.7268	36.6436	116.34	18.2864	16.6352	21.6454	1877.71	1.69154	0.550164	3.07462	0.00210773	0.0156757	Up	Solyc02g089530.3	not assigned.not annotated	no hits (original description: Unknown protein)
gene:Solyc02g089590.3	4	10	8	0	0	0	0.0880141	0.2233	0.173869	0	0	0	3.80744	5.42359	1.71858	3.15586	0.00160026	0.0127879	Up	Solyc02g089540.3	RNA biosynthesis.transcriptional regulation.C2C2 transcription factor superfamily.transcription factor (BBX-CO)	transcription factor (BBX-CO) (original description: CONSTANS 1)
gene:Solyc02g089610.2	18202	21051	33773	4977	1242	1361	400.508	470.07	734.009	106.946	24.4798	27.6096	13839.9	3.33483	0.620693	5.37276	7.75419e-08	3.33074e-06	Up	Solyc02g089590.3	not assigned.not annotated	no hits (original description: Late embryogenesis abundant protein (LEA) family protein (AHRD V3.3 *** A0A2U1ND46_ARTAN))
gene:Solyc02g150147.1	6192	6852	10562	1881	426	326	136.246	153.005	229.55	40.4191	8.39646	6.61331	4506.23	3.22661	0.69817	4.62152	3.80942e-06	9.68928e-05	Up	Solyc02g089610.2	Polyamine metabolism.spermidine biosynthesis.S-adenosyl methionine decarboxylase	S-adenosyl methionine decarboxylase (original description: S-adenosylmethionine decarboxylase 2)
gene:Solyc02g089620.3	6632	8150	7027	3113	4103	3728	145.927	181.99	152.722	66.8924	80.8701	75.6271	5524.82	1.10533	0.172811	6.3962	1.59289e-10	1.4525e-08	Up	Solyc02g150147.1	not assigned.not annotated	no hits (original description: S-adenosylmethionine decarboxylase (AHRD V3.3 *-* Q6KC47_PRUPE))
gene:Solyc02g089630.3	12234	9848	4354	19294	45178	43785	269.191	219.906	94.6282	414.591	890.458	888.233	21792.4	-1.90973	0.489995	-3.89745	9.72094e-05	0.00144972	Down	Solyc02g089620.3	Amino acid metabolism.degradation.proline.proline dehydrogenase	proline dehydrogenase (original description: proline dehydrogenase)
gene:Solyc02g089640.3	11171	9611	26372	8934	1898	1606	245.801	214.614	573.159	191.974	37.4096	32.5797	10166.6	1.98023	0.753292	2.62877	0.00856949	0.0452841	Up	Solyc02g089630.3	Amino acid metabolism.degradation.proline.proline dehydrogenase	proline dehydrogenase (original description: Proline dehydrogenase (AHRD V3.3 *** A0A2G2XIU2_CAPBA))
gene:Solyc02g089680.4	2970	2590	10775	2696	1549	1443	65.3505	57.8348	234.18	57.9319	30.5308	29.273	3728.32	1.60189	0.615295	2.60344	0.00922928	0.0477667	Up	Solyc02g089640.3	Cell wall organisation.hemicellulose.xyloglucan.biosynthesis.14-beta-glucan synthase (CSLC)	14-beta-glucan synthase (CSLC) (original description: Cellulose-synthase-like C4 (AHRD V3.3 *** A0A2U1LSH2_ARTAN))
gene:Solyc02g089700.4	14	15	22	0	0	0	0.308049	0.334951	0.47814	0	0	0	8.79806	6.63251	1.4145	4.68894	2.7462e-06	7.39654e-05	Up	Solyc02g089680.4	not assigned.annotated	(original description: Protein trichome birefringence-like 19 (AHRD V3.3 *** A0A2G3ABU9_CAPAN)) Protein trichome birefringence-like 19 OS=Arabidopsis thaliana (sp|q9lft0|tbl19_arath : 434.0)
gene:Solyc02g089720.3	5694	4778	10311	3502	4425	3948	125.288	106.693	224.095	75.2512	87.2167	80.0901	5482.48	0.910945	0.336488	2.70722	0.00678502	0.0382266	Up	Solyc02g089700.4	not assigned.annotated	(original description: Protein trichome birefringence-like 19 (AHRD V3.3 *** A0A1U8FI69_CAPAN)) Protein trichome birefringence-like 19 OS=Arabidopsis thaliana (sp|q9lft0|tbl19_arath : 404.0)
gene:Solyc02g089900.1	2975	2907	12071	2545	673	601	65.4605	64.9134	262.346	54.6872	13.2648	12.192	3710.77	2.2929	0.780244	2.9387	0.0032959	0.0219863	Up	Solyc02g089720.3	not assigned.not annotated	no hits (original description: Beta-glucan-binding protein.1)
gene:Solyc02g089920.1	13	13	13	1	0	0	0.286046	0.29029	0.282537	0.0214881	0	0	6.90857	5.28594	1.39856	3.77957	0.000157097	0.00212091	Up	Solyc02g089900.1	External stimuli response.symbiont.symbiosis signalling pathway.LysM receptor kinase (NFR1/LYK3)	LysM receptor kinase (NFR1/LYK3) (original description: Protein kinase domain (AHRD V3.3 *** A0A200Q286_9MAGN))
gene:Solyc02g090210.3	356	302	308	36	46	39	7.83326	6.74367	6.69395	0.773571	0.90666	0.791163	186.316	3.10398	0.235685	13.17	1.3052e-39	2.91733e-36	Up	Solyc02g089920.1	Protein modification.phosphorylation.TKL protein kinase superfamily.protein kinase (LysM)	protein kinase (LysM) (original description: Protein kinase domain (AHRD V3.3 *** A0A200R7I5_9MAGN))
gene:Solyc02g090350.4	498	74	382	11	40	22	10.9578	1.65242	8.30224	0.236369	0.7884	0.446297	175.653	3.82725	0.751659	5.09174	3.54795e-07	1.26831e-05	Up	Solyc02g090210.3	not assigned.annotated	(original description: GDSL esterase/lipase (AHRD V3.3 *** A0A2G3D8U2_CAPCH)) GDSL esterase/lipase At2g23540 OS=Arabidopsis thaliana (sp|o80470|gdl38_arath : 566.0)
gene:Solyc02g090360.3	8054	4456	55030	5382	1512	1475	177.216	99.5026	1196	115.649	29.8015	29.9222	12933.3	3.07001	0.944201	3.25144	0.00114823	0.00991967	Up	Solyc02g090350.4	Enzyme classification.EC_1 oxidoreductases.EC_1.14 oxidoreductase acting on paired donor with incorporation or reduction of molecular oxygen	Geraniol 8-hydroxylase OS=Catharanthus roseus (sp|q8vwz7|c76b6_catro : 670.0) Enzyme classification.EC_1 oxidoreductases.EC_1.14 oxidoreductase acting on paired donor with incorporation or reduction of molecular oxygen(50.13 : 377.9) (original description: Geraniol 8-hydroxylase (AHRD V3.3 *** A0A2G2XIM9_CAPBA))
gene:Solyc02g090480.4	60	37	90	24	24	31	1.32021	0.826211	1.95603	0.515714	0.47304	0.628873	44.8879	1.3433	0.466562	2.87915	0.00398753	0.0253896	Up	Solyc02g090360.3	Enzyme classification.EC_1 oxidoreductases.EC_1.10 oxidoreductase acting on diphenol or related substance as donor	L-ascorbate oxidase homolog OS=Nicotiana tabacum (sp|p29162|asol_tobac : 573.0) Enzyme classification.EC_1 oxidoreductases.EC_1.10 oxidoreductase acting on diphenol or related substance as donor(50.10 : 126.7) (original description: L-ascorbate oxidase-like protein (AHRD V3.3 *** A0A1U8FPI3_CAPAN))
gene:Solyc02g090500.3	147	79	163	63	36	22	3.23452	1.76407	3.54258	1.35375	0.70956	0.446297	86.7202	1.76939	0.531699	3.3278	0.00087536	0.00807448	Up	Solyc02g090480.4	Protein modification.protein folding.protein folding catalyst (Cyclophilin)	protein folding catalyst (original description: Peptidyl-prolyl cis-trans isomerase CYP40 (AHRD V3.3 *** A0A2G3ABJ7_CAPAN))
gene:Solyc02g090510.3	57	79	57	24	27	32	1.2542	1.76407	1.23882	0.515714	0.53217	0.64916	46.7246	1.32579	0.35722	3.71141	0.000206104	0.00262486	Up	Solyc02g090500.3	not assigned.not annotated	no hits (original description: protein SUPPRESSOR OF QUENCHING 1 chloroplastic isoform X4 (AHRD V3.3 --* XP_010313619.1))
gene:Solyc02g090560.3	134	102	874	99	37	28	2.94847	2.27766	18.9952	2.12732	0.72927	0.568015	216.949	2.82321	0.902097	3.12961	0.00175038	0.013633	Up	Solyc02g090510.3	Protein modification.phosphorylation.CAMK protein kinase superfamily.protein kinase (CRK)	protein kinase (CRK) (original description: CDPK-related protein kinase (AHRD V3.3 *** A0A2G3D8R0_CAPCH))
gene:Solyc02g090580.3	139	179	275	105	65	52	3.05849	3.99708	5.97674	2.25625	1.28115	1.05488	138.308	1.50636	0.439894	3.42438	0.000616208	0.00610319	Up	Solyc02g090560.3	not assigned.annotated	(original description: Calcium-transporting ATPase (AHRD V3.3 *** A0A200RBT6_9MAGN)) Calcium-transporting ATPase 12 plasma membrane-type OS=Arabidopsis thaliana (sp|q9ly77|aca12_arath : 254.0)
gene:Solyc02g090820.3	13490	14469	17061	11280	8130	8194	296.828	323.093	370.797	242.385	160.242	166.225	12238.6	0.800445	0.243558	3.28647	0.00101453	0.00902553	Up	Solyc02g090580.3	not assigned.not annotated	no hits (original description: ternary complex factor MI.1)
gene:Solyc02g090930.3	134	28	468	12	5	8	2.94847	0.625241	10.1713	0.257857	0.09855	0.16229	111.934	4.73128	0.950815	4.97602	6.49034e-07	2.12591e-05	Up	Solyc02g090820.3	RNA biosynthesis.transcriptional regulation.transcription factor (HSF)	transcription factor (HSF) (original description: Heat stress transcription factor B.1)
gene:Solyc02g091030.4	1182	1254	1849	929	989	885	26.0082	28.0019	40.1855	19.9624	19.4932	17.9533	1189.7	0.71445	0.238236	2.99892	0.00270942	0.0189677	Up	Solyc02g090930.3	Lipid metabolism.lipid degradation.triacylglycerol lipase activities.diacyl-/triacylglycerol lipase activities.lipase (OBL)	lipase (OBL) (original description: Lipase (AHRD V3.3 *** A0A200QYW4_9MAGN))
gene:Solyc02g091290.3	151	203	108	252	366	430	3.32253	4.533	2.34723	5.41499	7.21386	8.72308	247.623	-1.06593	0.351802	-3.02993	0.00244613	0.0175469	Down	Solyc02g091030.4	RNA biosynthesis.transcriptional regulation.NF-Y transcription factor complex.component NF-YC	component NF-YC of NF-Y transcription factor complex (original description: Nuclear transcription factor Y subunit C-2 (AHRD V3.3 *-* A0A2G3D858_CAPCH))
gene:Solyc02g091320.4	517	450	407	665	770	808	11.3758	10.0485	8.84558	14.2896	15.1767	16.3913	597.405	-0.599444	0.177889	-3.36976	0.000752326	0.00712904	Down	Solyc02g091290.3	Protein biosynthesis.organelle machinery.translation initiation.methionyl-tRNA formyltransferase	methionyl-tRNA formyltransferase (original description: Methionyl-tRNA formyltransferase (AHRD V3.3 *** B4FRN6_MAIZE))
gene:Solyc02g091340.4	917	1004	804	1086	1795	1876	20.1772	22.4194	17.4738	23.336	35.3794	38.057	1230.81	-0.688091	0.264803	-2.5985	0.00936308	0.0482504	Down	Solyc02g091320.4	not assigned.not annotated	no hits (original description: glutamyl-tRNA (Gln) amidotransferase subunit C (AHRD V3.3 *** AT5G17460.5))
gene:Solyc02g091480.1	36	63	15	5	0	1	0.792127	1.40679	0.326004	0.10744	0	0.0202862	20.8165	4.32944	1.11154	3.89499	9.82031e-05	0.00146353	Up	Solyc02g091340.4	External stimuli response.salinity.SOS (Salt Overly Sensitive) signalling pathway.pyridoxal kinase (SOS4)	pyridoxal kinase (SOS4) (original description: Pyridoxal kinase (AHRD V3.3 *** A0A2G3AAM2_CAPAN))
gene:Solyc02g091530.4	806	810	789	1528	1155	1223	17.7348	18.0873	17.1478	32.8338	22.765	24.8101	1046.68	-0.601986	0.208277	-2.89032	0.00384854	0.0247373	Down	Solyc02g091480.1	not assigned.annotated	(original description: Polcalcin Bet v 4 (AHRD V3.3 *** A0A1U8FWM1_CAPAN)) Polcalcin Nic t 1 OS=Nicotiana tabacum (sp|q8vwy6|polc1_tobac : 133.0)
gene:Solyc02g091560.3	226	396	398	850	807	718	4.9728	8.84269	8.64998	18.2649	15.906	14.5655	558.751	-1.11723	0.297744	-3.75231	0.000175212	0.00231607	Down	Solyc02g091530.4	Carbohydrate metabolism.starch metabolism.biosynthesis.starch synthase activities.amylose biosynthesis regulatory scaffold protein	amylose synthesis regulatory scaffold protein (original description: Protein PTST chloroplastic (AHRD V3.3 *** A0A1U8FYQ0_CAPAN))
gene:Solyc02g091590.4	5	6	30	1	1	2	0.110018	0.13398	0.652008	0.0214881	0.01971	0.0405725	7.67304	3.45384	1.24882	2.76569	0.0056803	0.0333989	Up	Solyc02g091560.3	Photosynthesis.photorespiration.serine hydroxymethyltransferase (SHM)	serine hydroxymethyltransferase (original description: Serine hydroxymethyltransferase (AHRD V3.3 *** A0A2G3D8E3_CAPCH))
gene:Solyc02g091600.1	33	46	65	23	22	20	0.726116	1.02718	1.41269	0.494226	0.43362	0.405725	35.3099	1.24879	0.43658	2.86039	0.00423124	0.0266091	Up	Solyc02g091590.4	External stimuli response.symbiont.symbiosis signalling pathway.receptor kinase (SymRK/DMI2)	receptor kinase (SymRK/DMI2) (original description: symbiosis receptor-like kinase (SYMRK))
gene:Solyc02g091640.3	1430	1693	1293	1879	2960	3087	31.465	37.8048	28.1016	40.3761	58.3416	62.6236	2030.23	-0.72864	0.256198	-2.84405	0.00445435	0.0276167	Down	Solyc02g091600.1	not assigned.not annotated	no hits (original description: S-adenosyl-L-methionine-dependent methyltransferases superfamily protein (AHRD V3.3 *** Q9XII4_ARATH))
gene:Solyc02g150148.1	402	357	427	650	614	666	8.84542	7.97182	9.28025	13.9672	12.1019	13.5106	515.398	-0.60048	0.159702	-3.76	0.000169916	0.00226415	Down	Solyc02g091640.3	not assigned.annotated	(original description: Endoribonuclease E-like protein (AHRD V3.3 *** Q656E2_ORYSJ)) Uncharacterized protein At4g37920 OS=Arabidopsis thaliana (sp|q84wn0|y4920_arath : 456.0)
gene:Solyc02g091690.3	74	99	643	29	58	86	1.62826	2.21067	13.9747	0.623154	1.14318	1.74462	167.343	2.34272	0.860913	2.72121	0.00650441	0.0369815	Up	Solyc02g150148.1	not assigned.not annotated	no hits (original description: Unknown protein)
gene:Solyc02g091730.3	737	640	1853	597	405	362	16.2166	14.2912	40.2724	12.8284	7.98255	7.34362	776.384	1.33017	0.491829	2.70454	0.00683993	0.0383921	Up	Solyc02g091690.3	RNA biosynthesis.transcriptional regulation.transcription factor (bHLH)	transcription factor (bHLH) (original description: bHLH transcription factor 081)
gene:Solyc02g091840.3	14421	15732	4911	25658	39812	33455	317.313	351.296	106.734	551.341	784.694	678.676	21894.8	-1.37767	0.469987	-2.93129	0.00337556	0.0223796	Down	Solyc02g091730.3	not assigned.not annotated	no hits (original description: Chromatin SPT2 (AHRD V3.3 *** A0A2U1NKK8_ARTAN))
gene:Solyc02g091890.3	560	407	1394	218	344	266	12.322	9.08833	30.2967	4.6844	6.78024	5.39614	538.08	1.61659	0.500524	3.2298	0.00123875	0.0104582	Up	Solyc02g091840.3	Protein modification.phosphorylation.TKL protein kinase superfamily.protein kinase (LRR-XI)	protein kinase (LRR-XI) (original description: Leucine rich repeat receptor protein kinase CLAVAT.1)
gene:Solyc02g092000.3	831	561	6023	446	406	436	18.2849	12.5272	130.902	9.58368	8.00226	8.8448	1476.45	2.61318	0.823222	3.17433	0.0015018	0.0121499	Up	Solyc02g091890.3	not assigned.not annotated	no hits (original description: myb-like protein X (AHRD V3.3 *-* A0A2I4FW88_9ROSI))
gene:Solyc02g092040.1	64	30	116	20	25	28	1.40823	0.669901	2.5211	0.429762	0.49275	0.568015	47.7889	1.62547	0.581922	2.79328	0.00521769	0.0312423	Up	Solyc02g092000.3	Cell wall organisation.pectin.homogalacturonan.biosynthesis.methyltransferase (CGR)	methyltransferase (CGR) (original description: transmembrane protein (AHRD V3.3 *** AT3G49720.3))
gene:Solyc02g092110.3	891	507	944	122	226	242	19.6051	11.3213	20.5165	2.62155	4.45446	4.90927	497.749	2.1012	0.375306	5.59864	2.16044e-08	1.07373e-06	Up	Solyc02g092040.1	not assigned.annotated	(original description: Receptor-like protein kinase (AHRD V3.3 *** A0A2K3PDB7_TRIPR)) no description available(sp|q9m2y3|rlp44_arath : 305.0)
gene:Solyc02g092120.3	336	182	318	107	89	70	7.39319	4.06407	6.91129	2.29922	1.75419	1.42004	187.098	1.74775	0.359519	4.86136	1.16581e-06	3.53356e-05	Up	Solyc02g092110.3	Phytohormone action.signalling peptides.NCRP (non-cysteine-rich-peptide) category.phytosulfokine activity.pythosulfokine precursor polypeptide (PSK)	pythosulfokine precursor polypeptide (PSK) (original description: Phytosulfokines 3 (AHRD V3.3 *** A0A2I0WHI7_9ASPA))
gene:Solyc02g092140.1	1178	1156	1294	2803	2052	2187	25.9202	25.8135	28.1233	60.2311	40.4449	44.366	1764.88	-0.860855	0.219528	-3.92139	8.80389e-05	0.00133141	Down	Solyc02g092120.3	Phytohormone action.signalling peptides.NCRP (non-cysteine-rich-peptide) category.phytosulfokine activity.pythosulfokine precursor polypeptide (PSK)	pythosulfokine precursor polypeptide (PSK) (original description: phytosulfokines-like (AHRD V3.3 *** A0A2I4HMI7_9ROSI))
gene:Solyc02g092340.3	42	51	19	11	6	11	0.924148	1.13883	0.412939	0.236369	0.11826	0.223149	23.9637	2.10255	0.633439	3.31926	0.000902566	0.00827577	Up	Solyc02g092140.1	not assigned.annotated	(original description: PHLOEM 2-LIKE A10 protein (AHRD V3.3 *** A0A2K3MSF3_TRIPR)) Protein PHLOEM PROTEIN 2-LIKE A10 OS=Arabidopsis thaliana (sp|q9sy57|p2a10_arath : 357.0)
gene:Solyc02g092350.3	88	105	32	29	35	24	1.93631	2.34465	0.695476	0.623154	0.68985	0.48687	53.1766	1.46667	0.553342	2.65057	0.00803552	0.04321	Up	Solyc02g092340.3	not assigned.not annotated	no hits (original description: Transmembrane protein (AHRD V3.11 *-* tr|Q1PDF2|Q1PDF2_ARATH))
gene:Solyc02g092420.4	43	25	49	5	6	6	0.946152	0.558251	1.06495	0.10744	0.11826	0.121717	22.8891	2.88599	0.583191	4.94862	7.47415e-07	2.39708e-05	Up	Solyc02g092350.3	not assigned.not annotated	no hits (original description: Transmembrane protein (AHRD V3.3 *** Q1PDF2_ARATH))
gene:Solyc02g092460.3	437	326	465	707	1352	1200	9.61554	7.27959	10.1061	15.1921	26.6479	24.3435	731.261	-1.29353	0.302849	-4.27121	1.94416e-05	0.000389105	Down	Solyc02g092420.4	not assigned.annotated	(original description: Phototropic-responsive NPH3 family protein (AHRD V3.3 *-* A0A2U1NGE5_ARTAN)) BTB/POZ domain-containing protein At3g49900 OS=Arabidopsis thaliana (sp|q9m2w8|y3990_arath : 162.0)
gene:Solyc02g092470.3	687	313	1258	250	299	229	15.1164	6.9893	27.3409	5.37202	5.89329	4.64555	512.888	1.6359	0.503392	3.24974	0.00115509	0.00995895	Up	Solyc02g092460.3	Protein homeostasis.ubiquitin-proteasome system.ubiquitin-fold protein conjugation.Cullin-based ubiquitylation complexes.CUL3-BTB E3 ligase complexes.BTB/POZ substrate adaptor components.component BT	component BT of CUL3-BTB E3 ubiquitin ligase complex (original description: BTB/POZ and TAZ domain-containing protein 4 (AHRD V3.3 *** A0A2G2XGZ7_CAPBA))
gene:Solyc02g092580.3	1577	211	1217	113	47	57	34.6996	4.71164	26.4498	2.42815	0.92637	1.15632	552.238	3.86877	0.725857	5.32994	9.82467e-08	4.09742e-06	Up	Solyc02g092470.3	Cytoskeleton organisation.microfilament network.actin polymerisation.formin actin filament elongation factor activities.group-I formin	group-I formin actin filament elongation factor (original description: Formin-like protein (AHRD V3.3 *** A0A2G3D8M5_CAPCH))
gene:Solyc02g092750.3	2481	1879	5418	1237	1522	1428	54.5908	41.9581	117.753	26.5807	29.9986	28.9687	2353.05	1.32484	0.424946	3.11766	0.00182294	0.0140608	Up	Solyc02g092580.3	not assigned.annotated	(original description: Peroxidase (AHRD V3.3 *** K4BD54_SOLLC)) Peroxidase 51 OS=Arabidopsis thaliana (sp|q9sze7|per51_arath : 438.0)
gene:Solyc02g092790.4	8307	7776	48391	2303	1705	1818	182.783	173.638	1051.71	49.487	33.6055	36.8804	11991.7	3.55302	0.713311	4.98102	6.32496e-07	2.08124e-05	Up	Solyc02g092750.3	Protein modification.phosphorylation.serine/threonine protein phosphatase superfamily.PPM/PP2C Mn/Mg-dependent phosphatase families.clade D phosphatase	clade D phosphatase (original description: Protein phosphatase 2C family protein (AHRD V3.3 *** A0A2U1MLG3_ARTAN))
gene:Solyc02g092890.1	47	2	51	3	1	5	1.03417	0.0446601	1.10841	0.0644642	0.01971	0.101431	18.6207	3.56198	1.217	2.92687	0.00342395	0.0225877	Up	Solyc02g092790.4	Cell wall organisation.cell wall proteins.hydroxyproline-rich glycoprotein activities.arabinogalactan-protein (AGP) activities.lysine-rich AGP	lysine-rich arabinogalactan protein (original description: Arabinogalactan (AHRD V3.11 *-* tr|Q43719|Q43719_SOLLC))
gene:Solyc02g092920.5	5310	5708	5901	3720	2399	2245	116.839	127.46	128.25	79.9356	47.2843	45.5426	4279.29	1.10872	0.287112	3.86162	0.000112636	0.00163117	Up	Solyc02g092890.1	Phytohormone action.signalling peptides.NCRP (non-cysteine-rich-peptide) category.PIP/PIPL-peptide activity.PIP/PIPL-precursor polypeptide	PIP/PIPL precursor polypeptide (original description: GPI-anchored CFEM domain protein ARB_01545-like isoform X2 (AHRD V3.3 *-* XP_021803343.1))
gene:Solyc02g092930.1	6380	7114	8693	3862	1573	1495	140.383	158.856	188.93	82.9869	31.0038	30.3279	4963.4	1.75819	0.458973	3.83072	0.00012777	0.0017983	Up	Solyc02g092920.5	Solute transport.primary active transport.P-type ATPase superfamily.P1 family.P1B-type heavy metal cation-transporting ATPase (HMA)	P1B-type heavy metal cation-transporting ATPase (HMA) (original description: Heavy metal atpase 1 (AHRD V3.11 *** tr|A0A2U1LYE0|A0A2U1LYE0_ARTAN))
gene:Solyc02g092950.3	193	109	349	43	81	94	4.24668	2.43397	7.58503	0.923987	1.59651	1.90691	146.693	1.68739	0.524684	3.21601	0.00129986	0.0108259	Up	Solyc02g092930.1	RNA biosynthesis.transcriptional regulation.MYB transcription factor superfamily.transcription factor (MYB)	transcription factor (MYB) (original description: R2R3MYB transcription factor 44)
gene:Solyc02g093040.4	31	117	39	9	6	0	0.682109	2.61261	0.847611	0.193393	0.11826	0	34.9524	3.73741	1.0258	3.6434	0.000269064	0.0032186	Up	Solyc02g092950.3	Cytoskeleton organisation.microtubular network.microtubule dynamics.microtubule (MT) plus-end-tracking.MT plus-end-tracking protein (EB1)	MT plus-end-tracking protein (EB1) (original description: Microtubule-associated protein RP/EB family member 1C (AHRD V3.3 *** A0A2G2XGZ8_CAPBA))
gene:Solyc02g093090.1	51	41	65	10	13	14	1.12218	0.915532	1.41269	0.214881	0.25623	0.284007	33.0025	2.19042	0.436546	5.01761	5.23182e-07	1.76195e-05	Up	Solyc02g093040.4	Enzyme classification.EC_3 hydrolases.EC_3.4 hydrolase acting on peptide bond (peptidase)	Cysteine proteinase RD21A OS=Arabidopsis thaliana (sp|p43297|rd21a_arath : 437.0) Enzyme classification.EC_3 hydrolases.EC_3.4 hydrolase acting on peptide bond (peptidase)(50.3.4 : 349.4) (original description: Cysteine proteinase RD21a (AHRD V3.11 *** tr|A0A2G2XHR6|A0A2G2XHR6_CAPBA))
gene:Solyc02g093100.3	359	365	282	79	79	73	7.89927	8.15046	6.12888	1.69756	1.55709	1.4809	211.207	2.22809	0.233939	9.52423	1.66273e-21	6.7513e-19	Up	Solyc02g093090.1	not assigned.annotated	(original description: Glucuronoxylan 4-o-methyltransferase 1-like protein (AHRD V3.3 *** A0A2K3MTC9_TRIPR)) Protein IRX15-LIKE OS=Arabidopsis thaliana (sp|q9fh92|ix15l_arath : 414.0)
gene:Solyc02g093250.3	155	138	167	46	13	21	3.41055	3.08155	3.62951	0.988451	0.25623	0.426011	92.5392	2.60402	0.523071	4.97833	6.4135e-07	2.10394e-05	Up	Solyc02g093100.3	Protein modification.phosphorylation.TKL protein kinase superfamily.protein kinase (LRR-III)	protein kinase (LRR-III) (original description: Leucine-rich repeat protein kinase family protein (AHRD V3.3 *** A0A2U1N4I0_ARTAN))
gene:Solyc02g093270.5	1426	1480	1394	168	109	148	31.377	33.0485	30.2967	3.61	2.14839	3.00236	812.075	3.43611	0.245082	14.0203	1.17144e-44	3.60135e-41	Up	Solyc02g093250.3	Cell wall organisation.lignin.monolignol biosynthesis.caffeoyl-CoA 3-O-methyltransferase (CCoA-OMT)	caffeoyl-CoA 3-O-methyltransferase (CCoA-OMT) (original description: Caffeoyl-CoA O-methyltransferase (AHRD V3.3 *** A0A1U8FPA5_CAPAN))
gene:Solyc02g093310.3	117	64	155	58	27	34	2.57441	1.42912	3.36871	1.24631	0.53217	0.689732	77.2223	1.58133	0.513137	3.08168	0.00205833	0.0153963	Up	Solyc02g093270.5	Cell wall organisation.lignin.monolignol biosynthesis.caffeoyl-CoA 3-O-methyltransferase (CCoA-OMT)	caffeoyl-CoA 3-O-methyltransferase (CCoA-OMT) (original description: Caffeoyl-CoA O-methyltransferase (AHRD V3.11 *** tr|A0A1U8FPA5|A0A1U8FPA5_CAPAN))
gene:Solyc02g093330.4	818	723	1908	416	566	403	17.9989	16.1446	41.4677	8.93904	11.1559	8.17535	815.203	1.4193	0.432657	3.28042	0.00103654	0.00918335	Up	Solyc02g093310.3	not assigned.annotated	(original description: PI-PLC X domain-containing protein (AHRD V3.3 *** A0A2G2XHF5_CAPBA)) PI-PLC X domain-containing protein At5g67130 OS=Arabidopsis thaliana (sp|q93xx5|y5713_arath : 402.0)
gene:Solyc02g093380.1	74	81	104	139	171	162	1.62826	1.80873	2.2603	2.98684	3.37041	3.28637	120.387	-0.759345	0.243425	-3.11942	0.00181206	0.0139869	Down	Solyc02g093330.4	Protein translocation.nucleus.nucleocytoplasmic transport.nuclear pore complex (NPC).central subcomplex.nucleoporin (NUP98)	NUP98 nucleoporin of nuclear pore complex (original description: nuclear pore complex protein NUP98A (AHRD V3.3 *-* A0A2I4ET44_9ROSI))
gene:Solyc02g093420.4	41	36	60	3	13	15	0.902145	0.803881	1.30402	0.0644642	0.25623	0.304294	28.5256	2.26136	0.626815	3.60769	0.000308933	0.00358202	Up	Solyc02g093380.1	not assigned.annotated	(original description: Pentatricopeptide repeat-containing protein (AHRD V3.3 *** A0A2U1PB47_ARTAN)) Putative pentatricopeptide repeat-containing protein At3g01580 OS=Arabidopsis thaliana (sp|q9ss97|pp205_arath : 554.0)
gene:Solyc02g093460.4	1090	1111	807	1739	1689	1653	23.9838	24.8087	17.539	37.3678	33.2902	33.5332	1338.16	-0.65148	0.207	-3.14724	0.00164817	0.0130447	Down	Solyc02g093420.4	RNA biosynthesis.transcriptional regulation.transcription factor (NAC)	transcription factor (NAC) (original description: NAC domain-containing protein 10 (AHRD V3.3 *** A0A2G3ACK5_CAPAN))
gene:Solyc02g093470.4	701	661	684	811	1223	1434	15.4245	14.7602	14.8658	17.4268	24.1053	29.0905	907.736	-0.648738	0.248474	-2.61089	0.00903068	0.0469307	Down	Solyc02g093460.4	RNA processing.tRNA modification.pseudouridylation.tRNA pseudouridine synthase (TruB)	tRNA pseudouridine synthase (TruB) (original description: tRNA pseudouridine synthase B (AHRD V3.3 *** A0A1J3DSQ2_NOCCA))
gene:Solyc02g093480.4	22	8	91	4	5	7	0.484078	0.17864	1.97776	0.0859523	0.09855	0.142004	23.2832	3.01504	0.991107	3.0421	0.00234936	0.0170304	Up	Solyc02g093470.4	not assigned.not annotated	no hits (original description: Lysine ketoglutarate reductase trans-splicing protein (DUF707) (AHRD V3.3 *** A0A1P8AMP7_ARATH))
gene:Solyc02g093520.3	9810	10744	13703	8862	7784	7582	215.855	239.914	297.816	190.427	153.423	153.81	9819.05	0.598632	0.209849	2.85269	0.00433514	0.0270334	Up	Solyc02g093480.4	not assigned.not annotated	no hits (original description: Lysine ketoglutarate reductase trans-splicing protein (DUF707) (AHRD V3.3 *** A0A1I9LSL9_ARATH))
gene:Solyc02g093525.1	104	103	52	11	12	15	2.28837	2.29999	1.13015	0.236369	0.23652	0.304294	50.9745	2.8785	0.48417	5.94523	2.76068e-09	1.77874e-07	Up	Solyc02g093520.3	Protein homeostasis.ubiquitin-proteasome system.ubiquitin-fold protein conjugation.ubiquitin conjugation (ubiquitylation).polyubiquitination.ligating E3 protein (RGLG)	ligating E3 protein (RGLG) (original description: E3 ubiquitin-protein ligase RGLG2-like (AHRD V3.3 *** A0A2I4E6G4_9ROSI))
gene:Solyc02g093720.3	21	9	22	0	5	3	0.462074	0.20097	0.47814	0	0.09855	0.0608587	10.2063	2.82335	1.00366	2.81304	0.00490757	0.0298504	Up	Solyc02g093525.1	not assigned.not annotated	no hits (original description: hypothetical protein (AHRD V3.3 *** AT5G14410.1))
gene:Solyc02g093860.3	589	195	1501	36	133	115	12.9601	4.35436	32.6222	0.773571	2.62143	2.33292	436.823	3.12349	0.758777	4.11648	3.847e-05	0.000691625	Up	Solyc02g093720.3	Cytoskeleton organisation.microtubular network.microtubule dynamics.microtubule-stabilizing factor (WDL)	microtubule-stabilizing factor (WDL) (original description: TPX2 (Targeting protein for Xklp2) protein family (AHRD V3.3 *-* F4J761_ARATH))
gene:Solyc02g093890.1	121	38	56	8	28	24	2.66243	0.848541	1.21708	0.171905	0.55188	0.48687	46.6036	1.96239	0.665513	2.94868	0.00319134	0.0214483	Up	Solyc02g093860.3	Solute transport.carrier-mediated transport.APC superfamily.AAAP family.amino acid transporter (LHT)	amino acid transporter (LHT) (original description: Lysine histidine transporter-like.1)
gene:Solyc02g093950.3	114	59	89	12	49	26	2.5084	1.31747	1.93429	0.257857	0.96579	0.527442	58.944	1.7145	0.571499	3	0.00269979	0.0189165	Up	Solyc02g093890.1	not assigned.not annotated	no hits (original description: hypothetical protein (AHRD V3.3 *** AT5G40800.1))
gene:Solyc02g093960.3	110	25	442	8	9	8	2.42039	0.558251	9.60626	0.171905	0.17739	0.16229	102.774	4.62064	0.942186	4.90417	9.3822e-07	2.92616e-05	Up	Solyc02g093950.3	not assigned.not annotated	no hits (original description: Ankyrin repeat (AHRD V3.3 *** A0A200QY43_9MAGN))
gene:Solyc02g093970.4	132	149	666	125	69	63	2.90447	3.32718	14.4746	2.68601	1.35999	1.27803	204.271	1.96012	0.708933	2.76489	0.00569424	0.0334457	Up	Solyc02g093960.3	not assigned.not annotated	no hits (original description: Endosomal targeting BRO1-like domain-containing protein (AHRD V3.3 *** A0A2U1PPW2_ARTAN))
gene:Solyc02g093980.3	108	97	684	49	43	26	2.37638	2.16601	14.8658	1.05292	0.84753	0.527442	171.357	2.9994	0.804158	3.72987	0.000191581	0.00248214	Up	Solyc02g093970.4	Protein modification.phosphorylation.TKL protein kinase superfamily.LRR-VI protein kinase families.protein kinase (LRR-VI-1)	protein kinase (LRR-VI-1) (original description: Protein kinase domain (AHRD V3.3 *** A0A200QYA9_9MAGN))
gene:Solyc02g093990.5	56	14	194	13	3	4	1.2322	0.312621	4.21632	0.279345	0.05913	0.0811449	48.5031	3.78567	1.03754	3.64868	0.000263588	0.00317072	Up	Solyc02g093980.3	not assigned.not annotated	no hits (original description: Nucleolar-like protein (AHRD V3.3 *-* F4J3H8_ARATH))
gene:Solyc02g094010.2	67	59	38	1	4	4	1.47424	1.31747	0.825877	0.0214881	0.07884	0.0811449	29.8128	4.30211	0.681922	6.30879	2.81219e-10	2.41109e-08	Up	Solyc02g093990.5	Nucleotide metabolism.purines.phosphotransfers.adenylate kinase	adenylate kinase (original description: Adenylate kinase (AHRD V3.11 *** tr|A0A200R4A0|A0A200R4A0_9MAGN))
gene:Solyc02g094100.5	90	53	121	20	33	18	1.98032	1.18349	2.62977	0.429762	0.65043	0.365152	56.8069	2.00157	0.476307	4.20226	2.6426e-05	0.000500604	Up	Solyc02g094010.2	External stimuli response.pathogen.pattern-triggered immunity (PTI) network.fungal elicitor response.CERK1-LYK5 chitin receptor complex.component LYK5	component LYK5 of CERK1-LYK5 chitin receptor complex (original description: protein LYK2-like (AHRD V3.3 *** A0A2I4GZC8_9ROSI))
gene:Solyc02g094125.1	36	31	39	80	67	71	0.792127	0.692231	0.847611	1.71905	1.32057	1.44032	53.456	-0.940158	0.31012	-3.03159	0.00243266	0.0174969	Down	Solyc02g094100.5	Cell cycle organisation.mitosis and meiosis.meiotic recombination.meiotic crossover.FIGL1-FLIP meiotic crossover regulator complex.ATPase component FIGL1	ATPase component FIGL1 of FIGL1-FLIP meiotic crossover regulator complex (original description: Fidgetin-like protein 1 (AHRD V3.11 *** tr|A0A2G2XI78|A0A2G2XI78_CAPBA))
gene:Solyc02g094160.1	732	389	1560	78	54	74	16.1066	8.68638	33.9044	1.67607	1.06434	1.50118	493.909	3.79125	0.536179	7.07086	1.53977e-12	1.9607e-10	Up	Solyc02g094125.1	not assigned.annotated	(original description: Pentatricopeptide repeat (AHRD V3.3 *** A0A200PRV8_9MAGN)) Pentatricopeptide repeat-containing protein At5g56310 OS=Arabidopsis thaliana (sp|q9fma1|pp433_arath : 340.0)
gene:Solyc02g094180.3	537	229	767	92	119	122	11.8159	5.11358	16.6697	1.9769	2.34549	2.47492	317.008	2.30525	0.465497	4.95222	7.337e-07	2.3566e-05	Up	Solyc02g094160.1	Nucleotide metabolism.deoxynucleotides.biosynthesis.ribonucleoside-diphosphate reductase heterodimer.small subunit	small subunit of ribonucleoside-diphosphate reductase heterodimer (original description: Ribonucleoside-diphosphate reductase small chain (AHRD V3.3 *** A0A1U8FR86_CAPAN))
gene:Solyc02g094230.1	67	101	21	13	13	14	1.47424	2.25533	0.456406	0.279345	0.25623	0.284007	39.2808	2.35247	0.675054	3.48486	0.000492391	0.00513384	Up	Solyc02g094180.3	not assigned.annotated	(original description: Peroxidase (AHRD V3.3 *** K4BDL3_SOLLC)) Peroxidase 51 OS=Arabidopsis thaliana (sp|q9sze7|per51_arath : 384.0)
gene:Solyc02g094270.2	124	3	23	1	2	4	2.72844	0.0669901	0.499873	0.0214881	0.03942	0.0811449	26.9744	4.53212	1.31309	3.4515	0.000557484	0.00566166	Up	Solyc02g094230.1	not assigned.not annotated	no hits (original description: Unknown protein)
gene:Solyc03g005010.4	1693	1696	1316	2171	2730	2721	37.252	37.8717	28.6014	46.6506	53.8083	55.1989	2035.49	-0.585701	0.193073	-3.03357	0.0024168	0.0174061	Down	Solyc02g094270.2	RNA biosynthesis.transcriptional regulation.transcription factor (WRKY)	transcription factor (WRKY) (original description: DNA-binding WRKY (AHRD V3.3 *-* A0A200R410_9MAGN))
gene:Solyc03g005050.3	7444	8497	8743	6225	5476	5562	163.794	189.738	190.017	133.763	107.932	112.832	7047.59	0.616558	0.165804	3.71859	0.000200341	0.00257086	Up	Solyc03g005010.4	not assigned.not annotated	no hits (original description: RNA methyltransferase (AHRD V3.3 *** A0A200QGE0_9MAGN))
gene:Solyc03g005120.3	719	594	597	938	1574	1741	15.8205	13.264	12.975	20.1558	31.0235	35.3183	1008.84	-1.04035	0.279572	-3.72122	0.00019826	0.00254871	Down	Solyc03g005050.3	Nucleotide metabolism.purines.phosphotransfers.adenylate kinase	adenylate kinase (original description: Adenylate kinase (AHRD V3.3 *** A0A200QGC4_9MAGN)Pfam:PF00406)
gene:Solyc03g005210.4	343	250	193	40	19	26	7.54721	5.58251	4.19459	0.859523	0.37449	0.527442	149.774	3.30216	0.428254	7.71077	1.25063e-14	2.20603e-12	Up	Solyc03g005120.3	not assigned.annotated	(original description: Cystinosin-like protein (AHRD V3.3 *** A0A2G2WWA3_CAPBA)) Cystinosin homolog OS=Arabidopsis thaliana (sp|p57758|ctns_arath : 371.0)
gene:Solyc03g005213.1	15	12	2	1	0	0	0.330053	0.26796	0.0434672	0.0214881	0	0	5.2026	4.86435	1.71084	2.84326	0.00446548	0.0276778	Up	Solyc03g005210.4	not assigned.not annotated	no hits (original description: Bifunctional inhibitor/lipid-transfer protein/seed storage 2S albumin superfamily protein (AHRD V3.3 *** A0A2U1Q1B8_ARTAN))
gene:Solyc03g005320.3	300	334	276	47	39	36	6.60106	7.45823	5.99848	1.00994	0.76869	0.730305	177.091	3.00175	0.259403	11.5718	5.72806e-31	5.35947e-28	Up	Solyc03g005213.1	not assigned.not annotated	no hits (original description: Unknown protein)
gene:Solyc03g005330.1	589	579	340	1387	1156	1117	12.9601	12.9291	7.38943	29.804	22.7848	22.6597	851.658	-1.17708	0.305586	-3.85188	0.000117216	0.0016783	Down	Solyc03g005320.3	Lipid metabolism.fatty acid biosynthesis.endoplasmic reticulum-localized fatty acid elongase (FAE) system.fatty acid elongation complex.3-ketoacyl-CoA synthase (KCS)	3-ketoacyl-CoA synthase (KCS) (original description: 3-ketoacyl-CoA synthase (AHRD V3.3 *** A0A2G2WWC0_CAPBA))
gene:Solyc03g005460.4	47	18	44	6	7	2	1.03417	0.401941	0.956279	0.128928	0.13797	0.0405725	21.1869	2.96138	0.729983	4.05677	4.97556e-05	0.000851145	Up	Solyc03g005330.1	Enzyme classification.EC_2 transferases.EC_2.7 transferase transferring phosphorus-containing group	CBL-interacting serine/threonine-protein kinase 7 OS=Arabidopsis thaliana (sp|q9xiw0|cipk7_arath : 390.0) Enzyme classification.EC_2 transferases.EC_2.7 transferase transferring phosphorus-containing group(50.2.7 : 188.1) (original description: Non-specific serine/threonine protein kinase (AHRD V3.3 *** A0A2G2WWB5_CAPBA))
gene:Solyc03g005490.4	10	10	10	2	0	1	0.220035	0.2233	0.217336	0.0429762	0	0.0202862	5.68102	3.41473	1.15508	2.95627	0.0031138	0.0210496	Up	Solyc03g005460.4	Chromatin organisation.chromatin remodeling complexes.ATPase modules.Rad5/16-like group.chromatin remodeling factor (Rad5)	chromatin remodeling factor (Rad5) (original description: SNF2-related (AHRD V3.3 *** A0A200QTY5_9MAGN))
gene:Solyc03g005570.3	282	180	415	121	126	102	6.205	4.01941	9.01945	2.60006	2.48346	2.0692	207.145	1.42818	0.370439	3.85538	0.000115548	0.00165884	Up	Solyc03g005490.4	Protein homeostasis.ubiquitin-proteasome system.ubiquitin-fold protein conjugation.ubiquitin conjugation (ubiquitylation).ubiquitin-ligase E3 activities.RING-domain E3 ligase activities.RING-H2-class E3 ligase	RING-H2-class E3 ligase (original description: RING/U-box superfamily protein (AHRD V3.3 *** A0A2U1Q188_ARTAN))
gene:Solyc03g005580.2	3	5	6	7	60	56	0.0660106	0.11165	0.130402	0.150417	1.1826	1.13603	21.7932	-3.00374	0.925698	-3.24483	0.0011752	0.0100848	Down	Solyc03g005570.3	RNA biosynthesis.transcriptional regulation.MYB transcription factor superfamily.transcription factor (MYB)	transcription factor (MYB) (original description: Myb-related transcription factor LBM2 (AHRD V3.3 *** Q9SLT1_TOBAC))
gene:Solyc03g005650.1	10	8	4	0	0	0	0.220035	0.17864	0.0869345	0	0	0	3.81079	5.42472	1.71924	3.15531	0.00160329	0.0128025	Up	Solyc03g005580.2	not assigned.annotated	(original description: Seed storage protein (AHRD V3.3 *** Q2TPW5_9ROSI)) no description available(sp|a0a1l6k371|jugn4_jugni : 439.0)
gene:Solyc03g005820.3	79	72	28	92	286	250	1.73828	1.60776	0.608541	1.9769	5.63706	5.07156	130.582	-1.68231	0.577547	-2.91285	0.00358147	0.0234052	Down	Solyc03g005650.1	not assigned.annotated	(original description: Disease resistance protein (AHRD V3.3 *** A0A200Q3R7_9MAGN)) Probable disease resistance protein At1g58390 OS=Arabidopsis thaliana (sp|q8w474|drl7_arath : 236.0)
gene:Solyc03g006050.5	122	85	196	34	21	15	2.68443	1.89805	4.25979	0.730595	0.41391	0.304294	80.7584	2.61316	0.511256	5.11125	3.20035e-07	1.16141e-05	Up	Solyc03g005820.3	Solute transport.carrier-mediated transport.DMT superfamily.organic cation transporter (PUP)	organic cation transporter (PUP) (original description: Purine permease (AHRD V3.3 *** A0A2U1LZ77_ARTAN)Pfam:PF16913)
gene:Solyc03g006080.4	266	56	602	36	69	32	5.85294	1.25048	13.0836	0.773571	1.35999	0.64916	180.254	2.85841	0.7839	3.6464	0.00026594	0.0031901	Up	Solyc03g006050.5	not assigned.not annotated	no hits (original description: receptor-like protein 51 (AHRD V3.11 *-* tr|A0A2I4GVM3|A0A2I4GVM3_9ROSI))
gene:Solyc03g006210.2	289	53	24	1	11	4	6.35902	1.18349	0.521607	0.0214881	0.21681	0.0811449	65.7894	4.65062	1.09781	4.23626	2.27273e-05	0.000443823	Up	Solyc03g006080.4	Protein modification.phosphorylation.TKL protein kinase superfamily.protein kinase (LRR-XII)	protein kinase (LRR-XII) (original description: leucine-rich repeat receptor protein kinase EMS1-like (AHRD V3.3 *** A0A1U8ESV6_CAPAN))
gene:Solyc03g006260.5	64	14	67	5	2	4	1.40823	0.312621	1.45615	0.10744	0.03942	0.0811449	26.7205	3.80845	0.855245	4.45305	8.46594e-06	0.000194644	Up	Solyc03g006210.2	Enzyme classification.EC_3 hydrolases.EC_3.4 hydrolase acting on peptide bond (peptidase)	Senescence-specific cysteine protease SAG39 OS=Oryza sativa subsp. japonica (sp|q7xwk5|sag39_orysj : 327.0) Enzyme classification.EC_3 hydrolases.EC_3.4 hydrolase acting on peptide bond (peptidase)(50.3.4 : 283.5) (original description: Cysteine protease-like protein (AHRD V3.3 *** Q9SG15_ARATH))
gene:Solyc03g006320.1	14	9	74	2	1	6	0.308049	0.20097	1.60829	0.0429762	0.01971	0.121717	18.0625	3.52208	1.13688	3.09802	0.00194817	0.0147726	Up	Solyc03g006260.5	Solute transport.carrier-mediated transport.CDF superfamily.CaCA family.cation exchanger (NCL/EF-CAX)	cation exchanger (NCL/EF-CAX) (original description: Calcium-binding EF-hand family protein (AHRD V3.11 *** tr|A0A2U1MZD0|A0A2U1MZD0_ARTAN))
gene:Solyc03g006330.5	1263	917	1599	3327	2828	2543	27.7905	20.4766	34.7521	71.4908	55.7399	51.5879	2054.75	-1.10689	0.280732	-3.94289	8.05072e-05	0.00123751	Down	Solyc03g006320.1	RNA biosynthesis.transcriptional regulation.AP2/ERF transcription factor superfamily.transcription factor (ERF)	transcription factor (ERF) (original description: Ethylene-responsive transcription factor 4 (AHRD V3.3 *-* A0A2G2VSG2_CAPBA))
gene:Solyc03g006400.3	640	586	421	1396	2174	1998	14.0823	13.0854	9.14985	29.9974	42.8495	40.5319	1174.73	-1.64256	0.269712	-6.09006	1.12865e-09	8.23344e-08	Down	Solyc03g006330.5	not assigned.annotated	(original description: Leucine-rich repeat receptor-like serine/threonine-protein kinase (AHRD V3.11 *** tr|A0A0A7LUM7|A0A0A7LUM7_ALBBR)) Receptor-like protein 4 OS=Arabidopsis thaliana (sp|f4hwl3|rlp4_arath : 798.0)
gene:Solyc03g006452.1	16	13	10	161	116	21	0.352056	0.29029	0.217336	3.45958	2.28636	0.426011	55.1802	-2.84366	0.78097	-3.64119	0.000271382	0.00323361	Down	Solyc03g006400.3	Protein modification.phosphorylation.TKL protein kinase superfamily.protein kinase (MAP3K-RAF)	protein kinase (MAP3K-RAF) (original description: MAP kinase kinase kinase 25)
gene:Solyc03g006530.3	3	7	6	22	33	28	0.0660106	0.15631	0.130402	0.472738	0.65043	0.568015	16.0394	-2.26363	0.605607	-3.73778	0.000185651	0.00241988	Down	Solyc03g006452.1	Lipid metabolism.lipid trafficking.endoplasmic reticulum-plastid lipid transfer.phospholipid transverse translocation.phospholipid scramblase	phospholipid scramblase (original description: Phospholipid scramblase (AHRD V3.3 *** A0A2G2WW70_CAPBA))
gene:Solyc03g006620.3	884	1110	3861	672	219	219	19.4511	24.7863	83.9135	14.44	4.31649	4.44269	1187.71	2.46593	0.717123	3.43864	0.000584637	0.00586757	Up	Solyc03g006530.3	not assigned.annotated	(original description: Hydroxyproline-rich glycoprotein family protein (AHRD V3.3 *-* A0A1P8AWR9_ARATH)) Uncharacterized protein At4g04980 OS=Arabidopsis thaliana (sp|q1peb4|y4498_arath : 302.0)
gene:Solyc03g006700.3	493	170	254	25	42	50	10.8477	3.79611	5.52034	0.537202	0.82782	1.01431	176.909	3.08192	0.50421	6.11239	9.81513e-10	7.25847e-08	Up	Solyc03g006620.3	not assigned.not annotated	no hits (original description: Cotton fiber (DUF761) (AHRD V3.3 *** F4HTI9_ARATH))
gene:Solyc03g007060.3	301	217	574	128	89	72	6.62306	4.84562	12.4751	2.75047	1.75419	1.46061	234.709	2.00589	0.468492	4.28159	1.85565e-05	0.00037391	Up	Solyc03g006700.3	not assigned.annotated	(original description: Peroxidase (AHRD V3.3 *** K4BE93_SOLLC)) Suberization-associated anionic peroxidase 2 OS=Solanum lycopersicum (sp|p15004|per2_sollc : 366.0)
gene:Solyc03g007130.4	37	5	26	1	0	1	0.814131	0.11165	0.565074	0.0214881	0	0.0202862	12.0272	5.17792	1.40881	3.67537	0.000237501	0.00292392	Up	Solyc03g007060.3	Cell cycle organisation.cytokinesis.cell-plate formation.alpha-AURORA kinase activator (TPXL2/3)	alpha-AURORA kinase activator (TPXL2/3) (original description: Cell cycle regulated microtubule associated protein (AHRD V3.3 *** A0A1P8B7D6_ARATH))
gene:Solyc03g007220.3	179	179	1301	86	56	67	3.93863	3.99708	28.2754	1.84797	1.10376	1.35918	317.994	3.07076	0.79905	3.84302	0.000121531	0.00172972	Up	Solyc03g007130.4	Cell cycle organisation.cytokinesis.phragmoplast microtubule organization.microtubule-associated protein (MAP65-3)	microtubule-associated protein (MAP65-3) (original description: 65-kDa microtubule-associated protein 3 (AHRD V3.3 *** A0A2G2ZYR6_CAPAN)Pfam:PF03999)
gene:Solyc03g007370.3	3900	3707	1532	1506	509	490	85.8138	82.7774	33.2959	32.361	10.0324	9.94026	1994.98	1.94787	0.600823	3.242	0.00118696	0.0101443	Up	Solyc03g007220.3	not assigned.not annotated	no hits (original description: Membrane receptor-like protein.1)
gene:Solyc03g007380.2	13	8	138	5	1	2	0.286046	0.17864	2.99924	0.10744	0.01971	0.0405725	28.4991	4.37811	1.27149	3.4433	0.000574662	0.00579781	Up	Solyc03g007370.3	RNA biosynthesis.organelle machinery.transcriptional regulation.basal transcription factor (Sigma)	basal transcription factor (Sigma) (original description: Sigma factor (AHRD V3.3 *** A0A0G2STU5_9ROSI))
gene:Solyc03g007550.4	84	40	149	15	8	7	1.8483	0.893201	3.23831	0.322321	0.15768	0.142004	51.8072	3.27058	0.662821	4.93433	8.04259e-07	2.5603e-05	Up	Solyc03g007380.2	RNA biosynthesis.transcriptional regulation.transcription factor (WRKY)	transcription factor (WRKY) (original description: WRKY transcription factor 52)
gene:Solyc03g007590.4	1121	1239	1013	1678	1895	1936	24.666	27.6669	22.0162	36.057	37.3504	39.2742	1467.71	-0.599973	0.156205	-3.84093	0.00012257	0.00174336	Down	Solyc03g007550.4	not assigned.not annotated	no hits (original description: LIM domain protein (AHRD V3.3 *** AT5G52950.1))
gene:Solyc03g007670.4	4967	7887	6420	3090	4162	4781	109.292	176.117	139.53	66.3982	82.033	96.9885	5260.59	0.791973	0.272728	2.90389	0.00368558	0.0239041	Up	Solyc03g007590.4	not assigned.annotated	(original description: Pentatricopeptide repeat (PPR) superfamily protein (AHRD V3.3 *** A0A2U1LU47_ARTAN)) Uncharacterized protein At3g49140 OS=Arabidopsis thaliana (sp|q0wmn5|y3913_arath : 347.0)
gene:Solyc03g007760.3	1147	775	643	369	543	490	25.238	17.3058	13.9747	7.9291	10.7025	9.94026	667.741	0.983905	0.302566	3.25187	0.00114649	0.00990985	Up	Solyc03g007670.4	Protein homeostasis.protein quality control.Hsp90 chaperone system.Hsp90-co-chaperone (SGT1)	SGT1 effector-triggered immunity co-regulator (original description: defense signal transduction Sgt1-2)
gene:Solyc03g007790.3	58	61	104	9	5	2	1.2762	1.36213	2.2603	0.193393	0.09855	0.0405725	41.0511	3.89222	0.630553	6.17271	6.71311e-10	5.19663e-08	Up	Solyc03g007760.3	not assigned.annotated	(original description: P-loop containing nucleoside triphosphate hydrolases superfamily protein (AHRD V3.3 *** F4JKF8_ARATH)) ATPase family AAA domain-containing protein FIGL1 OS=Arabidopsis thaliana (sp|f4jex5|figl1_arath : 210.0)
gene:Solyc03g007800.3	231	165	117	93	100	84	5.08282	3.68446	2.54283	1.99839	1.971	1.70404	133.277	0.99532	0.344255	2.89122	0.00383744	0.0246807	Up	Solyc03g007790.3	Protein modification.phosphorylation.TKL protein kinase superfamily.G-Lectin protein kinase families.protein kinase (SD-2)	protein kinase (SD-2) (original description: G-type lectin S-receptor-like serine/threonine-protein kinase (AHRD V3.3 *** A0A2G3CWU6_CAPCH))
gene:Solyc03g007810.3	5384	6061	4504	6609	10988	9904	118.467	135.342	97.8882	142.015	216.573	200.915	7150.58	-0.66984	0.253151	-2.64601	0.0081448	0.0436094	Down	Solyc03g007800.3	not assigned.not annotated	no hits (original description: Timeless protein (AHRD V3.3 *** A0A200R1E1_9MAGN))
gene:Solyc03g007830.3	849	876	575	1654	1194	1451	18.681	19.5611	12.4968	35.5413	23.5337	29.4353	1092.75	-0.802709	0.283989	-2.82655	0.00470523	0.0288809	Down	Solyc03g007810.3	Lipid metabolism.fatty acid biosynthesis.acetyl-CoA generation.plastidial pyruvate kinase	plastidial pyruvate kinase (original description: Pyruvate kinase (AHRD V3.3 *** A0A2G3CWU0_CAPCH))
gene:Solyc03g007840.1	143	118	168	216	281	233	3.1465	2.63494	3.65125	4.64142	5.53851	4.72669	191.001	-0.660222	0.229591	-2.87564	0.00403208	0.0256035	Down	Solyc03g007830.3	not assigned.annotated	(original description: CURVATURE THYLAKOID chloroplastic (AHRD V3.3 *-* A0A2P6VPW9_9CHLO)) Protein CURVATURE THYLAKOID 1A chloroplastic OS=Arabidopsis thaliana (sp|o04616|cut1a_arath : 127.0)
gene:Solyc03g007890.3	27849	50089	12389	4701	6244	6298	612.776	1118.49	269.258	101.015	123.069	127.763	18460.1	2.50735	0.506859	4.94684	7.54284e-07	2.41192e-05	Up	Solyc03g007840.1	not assigned.annotated	(original description: Pentatricopeptide repeat (AHRD V3.3 *** A0A200PUJ6_9MAGN)) Putative pentatricopeptide repeat-containing protein At3g49142 OS=Arabidopsis thaliana (sp|p0c899|pp271_arath : 868.0)
gene:Solyc03g007970.2	112	89	213	44	28	27	2.4644	1.98737	4.62926	0.945475	0.55188	0.547728	87.3114	2.15321	0.48312	4.45689	8.31587e-06	0.000191809	Up	Solyc03g007890.3	Protein homeostasis.protein quality control.Hsp90 chaperone system.chaperone (Hsp90)	chaperone (Hsp90) (original description: class 2 small heat shock protein Le-HSP17.6)
gene:Solyc03g025200.3	496	356	396	227	289	252	10.9138	7.94949	8.60651	4.87779	5.69619	5.11213	338.663	0.808044	0.215218	3.75453	0.000173669	0.00230559	Up	Solyc03g007970.2	not assigned.not annotated	no hits (original description: UDP-N-acetylmuramate--L-alanine ligase (AHRD V3.3 *** A8KZ98_FRASN))
gene:Solyc03g025210.3	8	6	7	0	0	0	0.176028	0.13398	0.152135	0	0	0	3.62664	5.35378	1.65721	3.2306	0.00123529	0.0104453	Up	Solyc03g025200.3	Solute transport.carrier-mediated transport.MOP superfamily.MATE family.metabolite transporter (DTX)	metabolite transporter (DTX) (original description: Protein DETOXIFICATION (AHRD V3.3 *** Q6V7U8_SOLLC))
gene:Solyc03g025260.1	171	196	546	61	77	106	3.7626	4.37669	11.8666	1.31077	1.51767	2.15034	196.065	2.00639	0.535566	3.7463	0.000179459	0.00235485	Up	Solyc03g025210.3	Solute transport.carrier-mediated transport.MOP superfamily.MATE family.metabolite transporter (DTX)	metabolite transporter (DTX) (original description: Protein DETOXIFICATION (AHRD V3.3 *** A0A328E0F4_9ASTE))
gene:Solyc03g025310.3	1060	1122	997	1572	1706	1902	23.3237	25.0543	21.6684	33.7793	33.6252	38.5844	1381.43	-0.597607	0.147521	-4.05099	5.1002e-05	0.000866953	Down	Solyc03g025260.1	RNA processing.RNA 3-end processing.mRNA polyadenylation.Cleavage and Polyadenylation Specificity Factor (CPSF) complex.component MPE1	component MPE1 of Cleavage and Polyadenylation Specificity Factor (CPSF) complex (original description: DWNN domain a CCHC-type zinc finger (AHRD V3.3 *-* A0A2U1LZ01_ARTAN))
gene:Solyc03g025350.3	50	42	57	11	30	24	1.10018	0.937862	1.23882	0.236369	0.5913	0.48687	36.0306	1.31316	0.46549	2.82104	0.00478688	0.0292819	Up	Solyc03g025310.3	Protein translocation.chloroplast.thylakoid membrane Tat translocation system.component Hcf106	component Hcf106 of thylakoid membrane Tat translocation system (original description: Sec-independent protein translocase protein TATB chloroplastic (AHRD V3.3 *** A0A2G2ZZB6_CAPAN))
gene:Solyc03g025470.5	31	11	28	3	6	7	0.682109	0.24563	0.608541	0.0644642	0.11826	0.142004	14.6041	2.23768	0.733666	3.05	0.00228839	0.0167049	Up	Solyc03g025350.3	Solute transport.carrier-mediated transport.IT superfamily.putative silicon efflux transporter (LSI2)	putative silicon efflux transporter (LSI2) (original description: Transporter arsB (AHRD V3.3 *** A0A2U1Q5Y3_ARTAN))
gene:Solyc03g025670.3	1240	1138	1288	120	67	61	27.2844	25.4116	27.9929	2.57857	1.32057	1.23746	673.509	3.97582	0.340258	11.6847	1.52529e-31	1.64122e-28	Up	Solyc03g025470.5	Cytoskeleton organisation.microtubular network.Kinesin microtubule-based motor protein activities.motor protein (Kinesin-10)	motor protein (Kinesin-10) (original description: Kinesin-like protein (AHRD V3.11 *** tr|E5GCU2|E5GCU2_CUCME))
gene:Solyc03g025730.3	2836	2458	3151	932	1103	1074	62.402	54.8872	68.4826	20.0269	21.7401	21.7874	1956.57	1.54739	0.155922	9.92415	3.2688e-23	1.59874e-20	Up	Solyc03g025670.3	not assigned.not annotated	no hits (original description: PA.1)
gene:Solyc03g025840.3	4122	3752	3399	8811	6679	6534	90.6985	83.7823	73.8726	189.331	131.643	132.55	5507.94	-0.86876	0.228878	-3.79574	0.000147206	0.00201199	Down	Solyc03g025730.3	Cytoskeleton organisation.microtubular network.alpha-beta-Tubulin heterodimer.component beta-Tubulin	component beta-Tubulin of alpha-beta-Tubulin heterodimer (original description: Tubulin beta chain (AHRD V3.3 *** A0A1U8FRZ9_CAPAN))
gene:Solyc03g150104.1	380	371	254	649	677	691	8.36134	8.28444	5.52034	13.9458	13.3437	14.0178	498.103	-0.898181	0.234368	-3.83236	0.000126918	0.00178983	Down	Solyc03g025840.3	not assigned.annotated	(original description: Cytochrome b561/ferric reductase transmembrane protein family (AHRD V3.3 *** A0A178UZ09_ARATH)) Transmembrane ascorbate ferrireductase 1 OS=Arabidopsis thaliana (sp|q8l856|acfr1_arath : 270.0)
gene:Solyc03g026000.5	25	44	101	173	445	485	0.550088	0.982522	2.1951	3.71744	8.77095	9.83883	204.464	-2.58223	0.613371	-4.2099	2.55486e-05	0.000488716	Down	Solyc03g150104.1	not assigned.not annotated	no hits (original description: Unknown protein)
gene:Solyc03g026015.1	106	124	322	84	69	67	2.33237	2.76892	6.99822	1.805	1.35999	1.35918	130.453	1.41991	0.510532	2.78123	0.00541529	0.0321747	Up	Solyc03g026000.5	not assigned.not annotated	no hits (original description: bromodomain-containing protein DDB_G0271118-like (AHRD V3.11 *** XP_021765153.1))
gene:Solyc03g026230.1	76	12	341	18	9	9	1.67227	0.26796	7.41116	0.386785	0.17739	0.182576	79.2445	3.64858	1.04133	3.50376	0.000458742	0.00487513	Up	Solyc03g026015.1	not assigned.not annotated	no hits (original description: Unknown protein)
gene:Solyc03g026280.3	7109	8760	9028	5612	1253	1183	156.423	195.611	196.211	120.591	24.6966	23.9986	5630.78	1.6954	0.653512	2.5943	0.00947848	0.0486818	Up	Solyc03g026230.1	Solute transport.carrier-mediated transport.MOP superfamily.MATE family.metabolite transporter (DTX)	metabolite transporter (DTX) (original description: Protein DETOXIFICATION (AHRD V3.3 *** A0A1Q3B1C8_CEPFO))
gene:Solyc03g026370.1	572	500	541	151	107	80	12.586	11.165	11.7579	3.2447	2.10897	1.6229	333.402	2.34908	0.312427	7.51881	5.52776e-14	8.43669e-12	Up	Solyc03g026280.3	External stimuli response.temperature.cold response.ICE-CBF cold acclimation transcriptional cascade.transcription factor (CBF/DREB1)	transcription factor (CBF/DREB1) (original description: C-repeat binding factor 1)
gene:Solyc03g031560.4	53	84	42	105	157	188	1.16619	1.87572	0.912812	2.25625	3.09447	3.81381	102.952	-1.21359	0.404288	-3.00179	0.00268394	0.0188199	Down	Solyc03g026370.1	not assigned.not annotated	no hits (original description: Peptidoglycan-binding LysM domain-containing protein (AHRD V3.3 *** A0A2U1MKY7_ARTAN))
gene:Solyc03g031650.5	581	628	208	199	186	230	12.7841	14.0233	4.52059	4.27613	3.66606	4.66583	344.784	1.3131	0.4636	2.83239	0.00462016	0.0284643	Up	Solyc03g031560.4	Lipid metabolism.lipid A biosynthesis.UDP-3-O-(3-hydroxymyristoyl)glucosamine N-acyltransferase (LpxD)	UDP-3-O-(3-hydroxymyristoyl)glucosamine N-acyltransferase (LpxD) (original description: UDP-3-O-acylglucosamine N-acyltransferase (AHRD V3.3 *** A0A2S4MKT6_9BRAD))
gene:Solyc03g031670.3	7716	7349	8316	5975	4882	4609	169.779	164.103	180.737	128.391	96.2242	93.4993	6534.82	0.694013	0.194699	3.56454	0.000364492	0.00407474	Up	Solyc03g031650.5	Protein homeostasis.autophagy.ATG8/ATG12 conjugation system.ubiquitin-fold protein (ATG8)	ATG8 autophagosome ubiquitin-fold protein (original description: Autophagy-related protein (AHRD V3.11 *-* tr|A0A2G3CKN3|A0A2G3CKN3_CAPCH))
gene:Solyc03g031680.3	279	248	172	131	95	99	6.13898	5.53785	3.73818	2.81494	1.87245	2.00834	173.512	1.20403	0.322879	3.72903	0.00019222	0.00248892	Up	Solyc03g031670.3	Protein modification.phosphorylation.CAMK protein kinase superfamily.protein kinase (CDPK)	protein kinase (CDPK) (original description: calcium-dependent protein kinase)
gene:Solyc03g031750.2	5186	5430	8776	4363	3267	3177	114.11	121.252	190.734	93.7525	64.3926	64.4494	5090.56	0.936808	0.309061	3.03114	0.00243631	0.0174973	Up	Solyc03g031680.3	not assigned.annotated	(original description: hypothetical protein (AHRD V3.3 *** AT1G61900.1)) Uncharacterized GPI-anchored protein At1g61900 OS=Arabidopsis thaliana (sp|q8gui4|ugpi6_arath : 423.0)
gene:Solyc03g031800.3	80	16	498	13	18	24	1.76028	0.357281	10.8233	0.279345	0.35478	0.48687	110.35	3.52875	1.0386	3.39761	0.000679781	0.00656593	Up	Solyc03g031750.2	Vesicle trafficking.endomembrane trafficking.ESCRT (Endosomal Sorting Complex Required for Transport) complexes.ESCRT-I complex.component VPS28	component VPS28 of ESCRT-I complex (original description: Vacuolar protein sorting-associated protein 28 homolog (AHRD V3.3 *** A0A2G3CKJ2_CAPCH))
gene:Solyc03g031840.4	2115	1764	2187	1296	858	976	46.5375	39.3902	47.5314	27.8485	16.9112	19.7994	1553.93	1.04794	0.257722	4.06616	4.77935e-05	0.000824793	Up	Solyc03g031800.3	Enzyme classification.EC_2 transferases.EC_2.4 glycosyltransferase	Probable xyloglucan endotransglucosylase/hydrolase protein 8 OS=Arabidopsis thaliana (sp|q8l9a9|xth8_arath : 444.0) Enzyme classification.EC_2 transferases.EC_2.4 glycosyltransferase(50.2.4 : 290.7) (original description: Xyloglucan endotransglucosylase/hydrolase (AHRD V3.3 *** A0A2G2WX11_CAPBA))
gene:Solyc03g031850.1	745	635	555	1330	1073	1105	16.3926	14.1796	12.0622	28.5791	21.1488	22.4163	900.717	-0.758742	0.225813	-3.36004	0.000779316	0.00734958	Down	Solyc03g031840.4	Cell wall organisation.cell wall proteins.expansin activities.alpha-class expansin	alpha-class expansin (original description: Expansin (AHRD V3.11 *** tr|Q9ZP33|Q9ZP33_SOLLC))
gene:Solyc03g031890.3	1094	798	1133	1753	2852	3120	24.0719	17.8194	24.6242	37.6686	56.2129	63.2931	1755.39	-1.24063	0.284807	-4.35605	1.32433e-05	0.000284143	Down	Solyc03g031850.1	Cell wall organisation.hemicellulose.xyloglucan.modification and degradation.xyloglucan O-acetyltransferase (AXY9)	xyloglucan O-acetyltransferase (AXY9) (original description: PC-Esterase (AHRD V3.3 *** A0A200Q0Q5_9MAGN))
gene:Solyc03g031980.4	39	42	86	6	7	7	0.858138	0.937862	1.86909	0.128928	0.13797	0.142004	31.9704	3.1637	0.587986	5.38057	7.42519e-08	3.21509e-06	Up	Solyc03g031890.3	not assigned.not annotated	no hits (original description: Cold induced protein-like (AHRD V3.3 *-* Q94JH8_ORYSJ))
gene:Solyc03g032040.3	261	139	183	602	664	520	5.74292	3.10388	3.97725	12.9358	13.0874	10.5488	387.633	-1.51175	0.300204	-5.03576	4.75964e-07	1.63101e-05	Down	Solyc03g031980.4	Protein modification.phosphorylation.TKL protein kinase superfamily.protein kinase (L-lectin)	protein kinase (L-lectin) (original description: Lectin-receptor kinase (AHRD V3.3 *** A0A2U1KV35_ARTAN))
gene:Solyc03g032130.5	10737	10693	11440	17471	23885	27934	236.252	238.775	248.633	375.418	470.773	566.676	16766.2	-0.96525	0.209303	-4.61173	3.99336e-06	0.000100984	Down	Solyc03g032040.3	Solute transport.carrier-mediated transport.MFS superfamily.SP family.monosaccharide transporter (AZT)	monosaccharide transporter (AZT) (original description: Tonoplast monosaccharide transporter 1)
gene:Solyc03g032150.3	2583	3151	8756	2014	1621	1582	56.8351	70.3619	190.3	43.277	31.9499	32.0928	3333.72	1.56486	0.502144	3.11635	0.00183104	0.0141031	Up	Solyc03g032130.5	not assigned.annotated	(original description: High mobility group family (AHRD V3.11 *** tr|S8EDU2|S8EDU2_9LAMI)) HMG1/2-like protein OS=Ipomoea nil (sp|p40619|hmgl_iponi : 99.4)
gene:Solyc03g032190.3	39	2	24	1	2	1	0.858138	0.0446601	0.521607	0.0214881	0.03942	0.0202862	11.8151	4.12745	1.3003	3.17423	0.00150237	0.0121499	Up	Solyc03g032150.3	Protein modification.phosphorylation.TKL protein kinase superfamily.RLCK-VII receptor-like protein kinase families.receptor-like protein kinase (RLCK-VIIa)	receptor-like protein kinase (RLCK-VIIa) (original description: Protein kinase domain (AHRD V3.3 *-* A0A200PQX9_9MAGN))
gene:Solyc03g032220.3	0	0	0	5	7	6	0	0	0	0.10744	0.13797	0.121717	2.88101	-4.91771	1.75082	-2.8088	0.00497263	0.030125	Down	Solyc03g032190.3	Cell cycle organisation.cell cycle control.cyclin-dependent regulation.cyclin activities.cyclin (CYCB)	cyclin (CYCB) (original description: cyclinB2_7)
gene:Solyc03g033330.3	197	198	530	90	84	101	4.3347	4.42135	11.5188	1.93393	1.65564	2.04891	203.353	1.84661	0.475016	3.88747	0.000101295	0.00149922	Up	Solyc03g032220.3	Cell wall organisation.lignin.monolignol biosynthesis.caffeoyl-CoA 3-O-methyltransferase (CCoA-OMT)	caffeoyl-CoA 3-O-methyltransferase (CCoA-OMT) (original description: Caffeoyl-CoA O-methyltransferase (AHRD V3.3 *** A0A2G3CKP4_CAPCH))
gene:Solyc03g033340.3	2217	2157	2164	3270	3642	3647	48.7818	48.1659	47.0315	70.266	71.7838	73.9839	2825.18	-0.585432	0.0977048	-5.99184	2.07479e-09	1.39967e-07	Down	Solyc03g033330.3	not assigned.annotated	(original description: RING/U-box superfamily protein (AHRD V3.3 *** A0A2U1ML59_ARTAN)) NEP1-interacting protein 1 OS=Arabidopsis thaliana (sp|q8gt75|nip1_arath : 336.0)
gene:Solyc03g033360.4	21	12	15	39	76	67	0.462074	0.26796	0.326004	0.838035	1.49796	1.35918	37.2848	-1.80803	0.464242	-3.89459	9.83638e-05	0.00146491	Down	Solyc03g033340.3	Protein modification.phosphorylation.serine/threonine protein phosphatase superfamily.PPM/PP2C Mn/Mg-dependent phosphatase families.clade D phosphatase	clade D phosphatase (original description: Protein phosphatase 2C homolog (AHRD V3.3 *** Q9ZSQ7_MESCR))
gene:Solyc03g033370.3	57	51	54	78	157	164	1.2542	1.13883	1.17362	1.67607	3.09447	3.32694	91.5334	-1.18389	0.370177	-3.19818	0.00138299	0.0113725	Down	Solyc03g033360.4	Protein homeostasis.proteolysis.aspartic-type peptidase activities.A1-class protease (Pepsin)	pepsin-type protease (original description: Eukaryotic aspartyl protease family protein (AHRD V3.11 *** tr|A0A2U1KXY4|A0A2U1KXY4_ARTAN))
gene:Solyc03g033390.3	233	94	324	44	56	64	5.12682	2.09902	7.04169	0.945475	1.10376	1.29832	138.233	2.09133	0.501208	4.17259	3.0116e-05	0.000561608	Up	Solyc03g033370.3	not assigned.not annotated	no hits (original description: Protein preY mitochondrial (AHRD V3.3 *** A0A1U8GGR6_CAPAN))
gene:Solyc03g033510.3	388	510	871	241	91	88	8.53737	11.3883	18.93	5.17863	1.79361	1.78519	373.64	2.15043	0.550232	3.90824	9.29725e-05	0.00139621	Up	Solyc03g033390.3	not assigned.annotated	(original description: F-box protein (AHRD V3.3 *** A0A2G2WXK3_CAPBA)) F-box protein At4g35930 OS=Arabidopsis thaliana (sp|q5xf11|fb248_arath : 257.0)
gene:Solyc03g033540.3	4636	4803	12835	2422	1517	1508	102.008	107.251	278.951	52.0441	29.9001	30.5916	4714.31	2.11717	0.490851	4.31326	1.60868e-05	0.00033128	Up	Solyc03g033510.3	not assigned.not annotated	no hits (original description: Armadillo repeat only 2 (AHRD V3.3 *** Q9FKW5_ARATH))
gene:Solyc03g033790.4	150	78	590	28	47	50	3.30053	1.74174	12.8228	0.601666	0.92637	1.01431	160.146	2.81247	0.746228	3.76891	0.00016396	0.00220114	Up	Solyc03g033540.3	Protein modification.phosphorylation.CAMK protein kinase superfamily.protein kinase (CDPK)	protein kinase (CDPK) (original description: calcium-dependent protein kinase2)
gene:Solyc03g033830.2	81	80	89	138	248	183	1.78229	1.7864	1.93429	2.96535	4.88808	3.71238	133.946	-1.07243	0.289531	-3.70402	0.000212211	0.00267876	Down	Solyc03g033790.4	not assigned.annotated	(original description: P-loop containing nucleoside triphosphate hydrolases superfamily protein (AHRD V3.3 *** A0A2U1NGS8_ARTAN)) Protein HYPER-SENSITIVITY-RELATED 4 OS=Arabidopsis thaliana (sp|q8vzg2|hsr4_arath : 546.0)
gene:Solyc03g034020.4	310	279	1186	159	234	212	6.82109	6.23008	25.7761	3.4166	4.61214	4.30068	401.448	1.65491	0.600259	2.75699	0.00583369	0.0341096	Up	Solyc03g033830.2	not assigned.not annotated	no hits (original description: Proline-rich receptor-like protein kinase PERK10 (AHRD V3.3 *-* A0A2G3CFL1_CAPCH))
gene:Solyc03g034150.2	7	0	0	26	31	45	0.154025	0	0	0.55869	0.61101	0.912881	17.5516	-3.75687	1.25129	-3.00241	0.00267852	0.0188003	Down	Solyc03g034020.4	not assigned.annotated	(original description: RING-type E3 ubiquitin transferase (AHRD V3.3 *** A0A2G3CL67_CAPCH)) U-box domain-containing protein 5 OS=Arabidopsis thaliana (sp|o23225|pub5_arath : 253.0)
gene:Solyc03g034190.3	857	1026	1004	1772	2167	2407	18.857	22.9106	21.8206	38.0769	42.7116	48.829	1516.17	-1.02751	0.182307	-5.63613	1.73909e-08	8.88962e-07	Down	Solyc03g034150.2	RNA biosynthesis.transcriptional regulation.Homeobox transcription factor superfamily.transcription factor (HD-ZIP I/II)	transcription factor (HD-ZIP I/II) (original description: Homeobox-leucine zipper protein HOX14 (AHRD V3.3 *** A0A1U8GKM2_CAPAN))
gene:Solyc03g034220.3	396	531	791	769	1900	1975	8.7134	11.8572	17.1913	16.5243	37.449	40.0653	1034.3	-1.31636	0.441775	-2.97971	0.00288522	0.0198688	Down	Solyc03g034190.3	Protein biosynthesis.organelle machinery.plastidial ribosome.small ribosomal subunit proteome.component psPSRP3	component psPSRP3 of small ribosomal subunit proteome (original description: 30S ribosomal protein 3 chloroplastic (AHRD V3.3 *** A0A2G3CKY6_CAPCH))
gene:Solyc03g034250.4	1038	1004	2631	758	612	641	22.8397	22.4194	57.1811	16.288	12.0625	13.0035	1128.41	1.30879	0.441726	2.96289	0.00304766	0.020742	Up	Solyc03g034220.3	Photosynthesis.calvin cycle.ribulose-15-bisphosphat carboxylase/oxygenase (RuBisCo) activity.RuBisCo heterodimer.small subunit	small subunit of ribulose-15-bisphosphat carboxylase/oxygenase heterodimer (original description: Tomato RuBP carboxylase small subunit)
gene:Solyc03g034320.3	21	38	68	149	249	245	0.462074	0.848541	1.47789	3.20172	4.90779	4.97013	124.524	-2.22949	0.485268	-4.59434	4.34118e-06	0.000108757	Down	Solyc03g034250.4	not assigned.not annotated	no hits (original description: peptidase M50B-like protein (AHRD V3.3 *** AT1G67060.1)Pfam:PF13398)
gene:Solyc03g034330.1	67	73	37	25	20	12	1.47424	1.63009	0.804144	0.537202	0.3942	0.243435	39.8909	1.73636	0.511266	3.39621	0.000683272	0.00659372	Up	Solyc03g034320.3	not assigned.annotated	(original description: Class I glutamine amidotransferase-like superfamily protein (AHRD V3.3 *** F4KA45_ARATH)) Putative glutamine amidotransferase GAT1_2.1 OS=Arabidopsis thaliana (sp|q8h0z4|gt121_arath : 491.0)
gene:Solyc03g034370.1	4160	1604	6449	514	1193	1010	91.5347	35.8174	140.16	11.0449	23.514	20.4891	2531.27	2.28077	0.544383	4.18965	2.7939e-05	0.000526315	Up	Solyc03g034330.1	not assigned.not annotated	no hits (original description: Bifunctional inhibitor/lipid-transfer protein/seed storage 2S albumin superfamily protein (AHRD V3.3 *** A0A1I9LP30_ARATH))
gene:Solyc03g034410.1	266	217	336	36	86	92	5.85294	4.84562	7.3025	0.773571	1.69506	1.86633	175.28	2.05233	0.407918	5.03124	4.87323e-07	1.66728e-05	Up	Solyc03g034370.1	not assigned.not annotated	no hits (original description: Unknown protein)
gene:Solyc03g043700.3	198	312	798	218	39	47	4.3567	6.96697	17.3434	4.6844	0.76869	0.953453	275.238	2.16265	0.815529	2.65184	0.00800546	0.0431017	Up	Solyc03g034410.1	not assigned.not annotated	no hits (original description: DUF4228 domain-containing protein (AHRD V3.3 *** A0A1Q3D1C5_CEPFO))
gene:Solyc03g044150.4	887	385	2262	367	462	398	19.5171	8.59706	49.1614	7.88612	9.10602	8.07392	803.119	1.62429	0.601082	2.70227	0.00688678	0.0385854	Up	Solyc03g043700.3	not assigned.annotated	(original description: U-box domain-containing protein 4-like (AHRD V3.3 *** A0A2I4HV32_9ROSI)) U-box domain-containing protein 4 OS=Arabidopsis thaliana (sp|o22193|pub4_arath : 117.0)
gene:Solyc03g044180.1	91	7	71	5	6	15	2.00232	0.15631	1.54309	0.10744	0.11826	0.304294	33.2081	2.80333	0.968331	2.89501	0.00379144	0.0244653	Up	Solyc03g044150.4	Protein homeostasis.proteolysis.serine-type peptidase activities.S8-class protease (subtilisin) families.protease (SBT1)	protease (SBT1) (original description: Subtilisin-like protease (AHRD V3.3 *** A9XG40_TOBAC))
gene:Solyc03g044210.5	13	10	48	1	0	1	0.286046	0.2233	1.04321	0.0214881	0	0.0202862	12.5114	5.23718	1.38308	3.78662	0.000152712	0.00207604	Up	Solyc03g044180.1	Phytohormone action.signalling peptides.NCRP (non-cysteine-rich-peptide) category.PIP/PIPL-peptide activity.PIP/PIPL-precursor polypeptide	PIP/PIPL precursor polypeptide (original description: transmembrane protein (AHRD V3.3 -** AT4G37290.1))
gene:Solyc03g044220.1	493	454	1520	316	213	212	10.8477	10.1378	33.0351	6.79023	4.19823	4.30068	543.904	1.82127	0.542042	3.36002	0.000779356	0.00734958	Up	Solyc03g044210.5	not assigned.annotated	(original description: vicilin-like seed storage protein isoform X1 (AHRD V3.11 *** tr|A0A2I4GN49|A0A2I4GN49_9ROSI)) Vicilin-like seed storage protein At2g28490 OS=Arabidopsis thaliana (sp|q9sk09|vcl22_arath : 418.0)
gene:Solyc03g044330.1	4289	3073	3209	605	1113	961	94.3731	68.6202	69.7432	13.0003	21.9372	19.4951	2253.54	2.09595	0.286318	7.32035	2.47319e-13	3.52471e-11	Up	Solyc03g044220.1	Protein homeostasis.ubiquitin-proteasome system.ubiquitin-fold protein conjugation.Cullin-based ubiquitylation complexes.SKP1-CUL1-FBX (SCF) E3 ligase complexes.F-BOX substrate adaptor components.component FBX	component FBX of SCF E3 ubiquitin ligase complex (original description: F-box protein (AHRD V3.3 *** A0A2G2XGV7_CAPBA))
gene:Solyc03g044590.2	26	25	30	117	62	60	0.572092	0.558251	0.652008	2.5141	1.22202	1.21717	52.8575	-1.47273	0.45605	-3.22932	0.00124086	0.0104597	Down	Solyc03g044330.1	Amino acid metabolism.biosynthesis.pyruvate family.pyruvate-derived amino acids.acetolactate synthase complex.catalytic subunit	catalytic subunit of acetolactate synthase complex (original description: Acetolactate synthase (AHRD V3.3 *** C0L093_TOBAC))
gene:Solyc03g044600.2	32	48	31	169	77	100	0.704113	1.07184	0.673742	3.63148	1.51767	2.02862	75.5509	-1.55034	0.470993	-3.29165	0.000996029	0.00889914	Down	Solyc03g044590.2	not assigned.not annotated	no hits (original description: transmembrane protein%2C putative (DUF1279) (AHRD V3.3 *** AT2G20940.2))
gene:Solyc03g044820.4	11	21	3	87	93	102	0.242039	0.468931	0.0652008	1.86946	1.83303	2.0692	51.3839	-2.89727	0.626252	-4.62637	3.72131e-06	9.52231e-05	Down	Solyc03g044600.2	not assigned.not annotated	no hits (original description: Unknown protein)
gene:Solyc03g044910.1	781	690	1394	1868	2559	2367	17.1848	15.4077	30.2967	40.1397	50.4379	48.0175	1581.13	-1.13996	0.328405	-3.47121	0.000518122	0.00534259	Down	Solyc03g044820.4	not assigned.annotated	(original description: Methyl jasmonate esterase (AHRD V3.3 *** Q56SE1_SOLTU)) Probable esterase PIR7A OS=Oryza sativa subsp. indica (sp|a2wys8|pir7a_orysi : 106.0)
gene:Solyc03g046270.5	6	17	17	1	2	1	0.132021	0.379611	0.369471	0.0214881	0.03942	0.0202862	7.55156	3.43202	1.07115	3.20404	0.00135514	0.0112203	Up	Solyc03g044910.1	not assigned.annotated	(original description: Elongation of fatty acids protein 3-like (AHRD V3.3 *** A0A1U8GG41_CAPAN)) Elongation of fatty acids protein 3-like OS=Arabidopsis thaliana (sp|q9syy4|elo3l_arath : 302.0)
gene:Solyc03g046340.3	777	917	826	1322	1637	1556	17.0967	20.4766	17.952	28.4072	32.2653	31.5654	1159.56	-0.732388	0.154119	-4.75209	2.01324e-06	5.66338e-05	Down	Solyc03g046270.5	not assigned.annotated	(original description: Protein trichome birefringence-like 19 (AHRD V3.11 *** tr|A0A1U8GSF3|A0A1U8GSF3_CAPAN)) Protein trichome birefringence-like 19 OS=Arabidopsis thaliana (sp|q9lft0|tbl19_arath : 463.0)
gene:Solyc03g070380.3	18	11	21	1	2	0	0.396064	0.24563	0.456406	0.0214881	0.03942	0	9.09523	4.16418	1.10185	3.77925	0.000157304	0.00212237	Up	Solyc03g046340.3	Protein translocation.chloroplast.inner envelope TIC translocation system.AAA-ATPase motor complex.FtsH12-FtsHi subcomplex.component FtsHi	component FtsHi of protein translocation ATPase motor complex (original description: ATP-dependent zinc metalloprotease FtsH (AHRD V3.3 *** A0A2G2ZNV8_CAPAN))
gene:Solyc03g070440.4	18	33	48	2	2	3	0.396064	0.736891	1.04321	0.0429762	0.03942	0.0608587	18.2015	3.9252	0.810259	4.84438	1.27009e-06	3.81203e-05	Up	Solyc03g070380.3	not assigned.annotated	(original description: Methyl esterase.1) Salicylic acid-binding protein 2 OS=Nicotiana tabacum (sp|q6rya0|sabp2_tobac : 476.0)
gene:Solyc03g071570.3	98	67	314	55	20	29	2.15635	1.49611	6.82436	1.18184	0.3942	0.588301	99.2006	2.27716	0.717636	3.17314	0.00150798	0.0121861	Up	Solyc03g070440.4	Cell wall organisation.cellulose.cellulose-hemicellulose network assembly.regulatory protein (COB)	COB cellulose microfibrils and hemicellulose interaction protein (original description: COBRA-like protein (AHRD V3.3 *** K4BHH3_SOLLC))
gene:Solyc03g071620.2	1249	1282	1188	1635	2134	2459	27.4824	28.6271	25.8195	35.133	42.0611	49.8839	1640.17	-0.633368	0.196908	-3.21657	0.00129731	0.0108168	Down	Solyc03g071570.3	Cell wall organisation.pectin.modification and degradation.pectate lyase	pectate lyase (original description: Pectate lyase (AHRD V3.3 *** A0A2G2X594_CAPBA))
gene:Solyc03g071690.4	110	48	188	9	27	24	2.42039	1.07184	4.08592	0.193393	0.53217	0.48687	68.9835	2.64123	0.648994	4.06973	4.70681e-05	0.000813579	Up	Solyc03g071620.2	Chromatin organisation.histones.histone (H2B)	histone (H2B) (original description: Histone H2B (AHRD V3.3 *-* A0A328DBY2_9ASTE))
gene:Solyc03g051790.3	1417	1348	7129	937	1102	1014	31.179	30.1009	154.939	20.1343	21.7204	20.5702	2186.64	1.7923	0.65832	2.72254	0.00647817	0.0368907	Up	Solyc03g071690.4	not assigned.annotated	(original description: Non-symbiotic hemoglobin 2 (AHRD V3.3 *** HBL2_SOLLC)) Non-symbiotic hemoglobin 2 OS=Solanum lycopersicum (sp|q941p9|hbl2_sollc : 268.0)
gene:Solyc03g051960.4	17	8	7	2	2	1	0.37406	0.17864	0.152135	0.0429762	0.03942	0.0202862	6.33694	2.78197	1.02186	2.72245	0.00648003	0.0368916	Up	Solyc03g051790.3	not assigned.not annotated	no hits (original description: Nucleolar GAR2-like protein (AHRD V3.3 *** A0A2K3P267_TRIPR))
gene:Solyc03g053040.1	25	39	51	79	166	139	0.550088	0.870871	1.10841	1.69756	3.27186	2.81979	80.9743	-1.62323	0.434721	-3.73395	0.000188501	0.00245216	Down	Solyc03g051960.4	Cell wall organisation.cutin and suberin.cuticular lipid formation.acyl-reduction pathway.acyl CoA reductase	acyl CoA reductase (original description: Fatty acyl-CoA reductase (AHRD V3.3 *** A0A2G2X5E7_CAPBA))
gene:Solyc03g053085.1	47	96	54	36	10	13	1.03417	2.14368	1.17362	0.773571	0.1971	0.263721	43.8346	1.82222	0.663615	2.7459	0.00603448	0.0350221	Up	Solyc03g053040.1	not assigned.not annotated	no hits (original description: Unknown protein)
gene:Solyc03g053135.1	62	134	23	26	3	4	1.36422	2.99222	0.499873	0.55869	0.05913	0.0811449	43.5947	2.80194	1.01928	2.74895	0.00597869	0.0348086	Up	Solyc03g053085.1	not assigned.annotated	(original description: Ribonuclease 3-like protein 2 (AHRD V3.3 *-* A0A2G3BC36_CAPCH)) Ribonuclease 3-like protein 2 OS=Arabidopsis thaliana (sp|q9ltq0|rtl2_arath : 88.6)
gene:Solyc03g058437.1	3	8	12	0	0	0	0.0660106	0.17864	0.260803	0	0	0	3.96652	5.48317	1.78557	3.07082	0.00213474	0.0158522	Up	Solyc03g053135.1	not assigned.not annotated	no hits (original description: Unknown protein)
gene:Solyc03g059205.1	573	1140	270	90	33	30	12.608	25.4562	5.86808	1.93393	0.65043	0.608587	369.812	3.78389	0.677839	5.58228	2.37382e-08	1.17436e-06	Up	Solyc03g058437.1	not assigned.not annotated	no hits (original description: DUF3754 family protein%2C putative (DUF3754) (AHRD V3.3 *-* AT2G46915.2))
gene:Solyc03g059260.4	6827	9412	4121	1417	1597	1550	150.218	210.17	89.5642	30.4486	31.4769	31.4437	4263.68	2.26874	0.346188	6.55349	5.62084e-11	5.62607e-09	Up	Solyc03g059205.1	not assigned.not annotated	no hits (original description: Unknown protein)
gene:Solyc03g063110.3	2412	2954	2608	3515	4657	4796	53.0725	65.9629	56.6813	75.5306	91.7894	97.2928	3455.45	-0.59069	0.187666	-3.14755	0.00164643	0.0130405	Down	Solyc03g059260.4	Protein modification.targeting peptide maturation.plastid.carboxy-terminal processing peptidase (CtpA)	carboxy-terminal processing peptidase (CtpA) (original description: Carboxyl-terminal-processing protease (AHRD V3.3 *** B6T6L2_MAIZE))
gene:Solyc03g063160.1	111	106	126	173	225	167	2.44239	2.36698	2.73844	3.71744	4.43475	3.3878	149.79	-0.612754	0.226632	-2.70374	0.00685636	0.0384643	Down	Solyc03g063110.3	Lipid metabolism.fatty acid biosynthesis.fatty acid desaturation.stearoyl-ACP desaturase	stearoyl-ACP desaturase (original description: Acyl-[acyl-carrier-protein] desaturase (AHRD V3.3 *** A0A1U8G8K8_CAPAN))
gene:Solyc03g063240.3	2217	2213	1660	3365	3568	3707	48.7818	49.4164	36.0778	72.3074	70.3253	75.2011	2763.16	-0.698057	0.191241	-3.65015	0.000262086	0.00316149	Down	Solyc03g063160.1	not assigned.annotated	(original description: Pentatricopeptide repeat (AHRD V3.3 *** A0A200R8Q7_9MAGN)) Pentatricopeptide repeat-containing protein At2g22070 OS=Arabidopsis thaliana (sp|q9shz8|pp168_arath : 316.0)
gene:Solyc03g063720.4	30	15	59	7	3	8	0.660106	0.334951	1.28228	0.150417	0.05913	0.16229	20.7892	2.61959	0.775974	3.37587	0.000735818	0.00700036	Up	Solyc03g063240.3	not assigned.not annotated	no hits (original description: Pyridoxamine 5-phosphate oxidase-related FMN-binding protein (AHRD V3.3 *** A0A089NZG9_9RHIZ))
gene:Solyc03g013304.2	23	45	27	15	7	4	0.506081	1.00485	0.586808	0.322321	0.13797	0.0811449	20.7108	1.96093	0.695671	2.81877	0.00482088	0.0294564	Up	Solyc03g063720.4	not assigned.not annotated	no hits (original description: RING/FYVE/PHD zinc finger superfamily protein (AHRD V3.3 *-* A0A1P8AMX8_ARATH))
gene:Solyc03g078000.3	548	841	563	2006	1191	1250	12.0579	18.7796	12.236	43.1051	23.4746	25.3578	1059.49	-1.09379	0.35228	-3.1049	0.00190346	0.0145205	Down	Solyc03g013304.2	not assigned.not annotated	no hits (original description: replication protein A 70 kDa DNA-binding subunit B-like isoform .1)
gene:Solyc03g078080.5	1410	1676	1004	2109	2977	2855	31.025	37.4251	21.8206	45.3184	58.6767	57.9172	1978.99	-0.842967	0.274902	-3.06643	0.00216634	0.0160315	Down	Solyc03g078000.3	Solute transport.carrier-mediated transport.MFS superfamily.SP family.hexose transporter (VGT)	hexose transporter (VGT) (original description: Vacuolar glucose transporter 1)
gene:Solyc03g078100.3	462	511	973	380	244	252	10.1656	11.4106	21.1468	8.16547	4.80924	5.11213	477.202	1.2405	0.403498	3.07436	0.00210952	0.0156811	Up	Solyc03g078080.5	Nucleotide metabolism.pyrimidines.phosphotransfers.plastidial UMP kinase (PUMPKIN)	plastidial UMP kinase (PUMPKIN) (original description: Uridylate kinase (AHRD V3.11 *** tr|A0A1U8G0D1|A0A1U8G0D1_CAPAN))
gene:Solyc03g078160.3	475	472	382	206	297	280	10.4517	10.5398	8.30224	4.42654	5.85387	5.68015	355.13	0.875342	0.222179	3.9398	8.15487e-05	0.00125084	Up	Solyc03g078100.3	Cell wall organisation.pectin.homogalacturonan.modification and degradation.pectin methylesterase	pectin methylesterase (original description: Pectinesterase (AHRD V3.3 *** A0A200PXC9_9MAGN))
gene:Solyc03g078640.1	456	280	2753	217	148	159	10.0336	6.25241	59.8326	4.66291	2.91708	3.22551	682.131	2.81664	0.804228	3.50229	0.000461271	0.00489475	Up	Solyc03g078160.3	not assigned.not annotated	no hits (original description: transmembrane protein%2C putative (Protein of unknown function%2C DUF538) (AHRD V3.3 *** AT3G07470.1))
gene:Solyc03g078650.5	37	7	50	1	7	4	0.814131	0.15631	1.08668	0.0214881	0.13797	0.0811449	18.0312	3.08713	0.998585	3.0915	0.00199145	0.0150004	Up	Solyc03g078640.1	not assigned.not annotated	no hits (original description: cell wall integrity/stress response component-like protein (AHRD V3.3 *-* AT4G39840.1))
gene:Solyc03g078720.4	173	338	163	86	55	48	3.80661	7.54755	3.54258	1.84797	1.08405	0.973739	147.551	1.93256	0.45934	4.20726	2.58491e-05	0.000493587	Up	Solyc03g078650.5	Multi-process regulation.Rop-GTPase regulatory system.ROP GTPase effector activities.GTPase effector (BDR)	GTPase effector (BDR) (original description: DUF620 domain-containing protein (AHRD V3.11 *** tr|A0A1Q3AM34|A0A1Q3AM34_CEPFO))
gene:Solyc03g078730.3	136	239	119	70	35	32	2.99248	5.33688	2.5863	1.50417	0.68985	0.64916	107.971	1.94294	0.503979	3.8552	0.000115633	0.00165895	Up	Solyc03g078720.4	Enzyme classification.EC_2 transferases.EC_2.4 glycosyltransferase	7-deoxyloganetic acid glucosyltransferase OS=Catharanthus roseus (sp|u3u992|ugt8_catro : 263.0) Enzyme classification.EC_2 transferases.EC_2.4 glycosyltransferase(50.2.4 : 77.1) (original description: Glycosyltransferase (AHRD V3.3 *** A0A288W8G3_GARJA))
gene:Solyc03g078770.3	49	71	52	24	33	31	1.07817	1.58543	1.13015	0.515714	0.65043	0.628873	43.8575	1.07746	0.362116	2.97546	0.00292548	0.020101	Up	Solyc03g078730.3	Enzyme classification.EC_2 transferases.EC_2.4 glycosyltransferase	7-deoxyloganetic acid glucosyltransferase OS=Catharanthus roseus (sp|u3u992|ugt8_catro : 188.0) Enzyme classification.EC_2 transferases.EC_2.4 glycosyltransferase(50.2.4 : 87.5) (original description: Glycosyltransferase (AHRD V3.3 *-* A0A2U1NU39_ARTAN))
gene:Solyc03g078783.1	97	126	77	52	46	44	2.13434	2.81358	1.67349	1.11738	0.90666	0.892594	74.8492	1.18362	0.337498	3.50704	0.000453116	0.00482583	Up	Solyc03g078770.3	Enzyme classification.EC_2 transferases.EC_2.4 glycosyltransferase	7-deoxyloganetic acid glucosyltransferase OS=Catharanthus roseus (sp|u3u992|ugt8_catro : 560.0) Enzyme classification.EC_2 transferases.EC_2.4 glycosyltransferase(50.2.4 : 227.7) (original description: Glycosyltransferase (AHRD V3.3 *** A0A288W8G3_GARJA))
gene:Solyc03g080100.4	1880	1580	106	5121	6540	6461	41.3666	35.2815	2.30376	110.04	128.903	131.069	3523.22	-2.22854	0.825125	-2.70085	0.00691619	0.0386922	Down	Solyc03g078783.1	not assigned.not annotated	no hits (original description: Unknown protein)
gene:Solyc03g080120.1	223	133	311	125	70	55	4.90679	2.96989	6.75915	2.68601	1.3797	1.11574	155.515	1.49944	0.490627	3.05618	0.0022418	0.0164485	Up	Solyc03g080100.4	not assigned.annotated	(original description: Heavy metal-associated isoprenylated plant protein (AHRD V3.3 *** A0A2R6RSC8_ACTCH)) Heavy metal-associated isoprenylated plant protein 9 OS=Arabidopsis thaliana (sp|q9flu5|hip9_arath : 245.0)
gene:Solyc03g080150.3	20	22	15	2	0	5	0.440071	0.491261	0.326004	0.0429762	0	0.101431	11.0001	3.12744	0.949028	3.29541	0.000982766	0.00881581	Up	Solyc03g080120.1	not assigned.not annotated	no hits (original description: Unknown protein)
gene:Solyc03g080180.5	1136	1310	1116	210	185	210	24.996	29.2523	24.2547	4.5125	3.64635	4.26011	713.504	2.66092	0.185812	14.3205	1.62954e-46	5.84463e-43	Up	Solyc03g080150.3	not assigned.annotated	(original description: Peroxidase (AHRD V3.3 *** K4BHZ1_SOLLC)) Peroxidase 5 OS=Vitis vinifera (sp|a7qeu4|per5_vitvi : 466.0)
gene:Solyc03g080190.3	1094	384	5120	158	267	302	24.0719	8.57473	111.276	3.39512	5.26257	6.12644	1245.44	3.2831	0.824456	3.98215	6.82952e-05	0.0010911	Up	Solyc03g080180.5	Cell wall organisation.lignin.monolignol biosynthesis.caffeic acid O-methyltransferase (COMT)	caffeic acid O-methyltransferase (COMT) (original description: O-methyltransferase putative (AHRD V3.11 *** tr|B9SIJ9|B9SIJ9_RICCO))
gene:Solyc03g081320.3	538	571	564	734	1206	1281	11.8379	12.7505	12.2578	15.7722	23.7703	25.9867	803.383	-0.830821	0.253105	-3.28251	0.00102887	0.00913041	Down	Solyc03g080190.3	Secondary metabolism.phenolics.flavonoid biosynthesis.flavones.type-I flavone synthase	type-I flavone synthase (original description: 2-oxoglutarate (2OG) and Fe(II)-dependent oxygenase superfamily protein (AHRD V3.3 *** A0A2U1QGX7_ARTAN))
gene:Solyc03g082375.1	19	13	17	2	6	4	0.418067	0.29029	0.369471	0.0429762	0.11826	0.0811449	10.3603	2.14276	0.720424	2.97431	0.00293651	0.0201639	Up	Solyc03g081320.3	not assigned.not annotated	no hits (original description: Polyketide cyclase/dehydrase and lipid transport superfamily protein (AHRD V3.3 *** Q9XIR9_ARATH))
gene:Solyc03g082480.4	850	798	607	1031	1442	1530	18.703	17.8194	13.1923	22.1542	28.4218	31.0379	1030.59	-0.7153	0.244565	-2.92478	0.00344694	0.0227192	Down	Solyc03g082375.1	Protein biosynthesis.ribosome biogenesis.large ribosomal subunit (LSU).LSU proteome.component RPP1	component RPP1 of LSU proteome component (original description: 60S acidic ribosomal protein .1)
gene:Solyc03g082600.4	4736	4731	7868	2853	2437	2737	104.209	105.643	171	61.3055	48.0333	55.5234	4282.46	1.20801	0.279321	4.32482	1.52654e-05	0.000318691	Up	Solyc03g082480.4	RNA biosynthesis.transcriptional regulation.GRF-GIF transcription factor complex.cofactor component GIF	cofactor component GIF of GRF-GIF transcriptional complex (original description: GRF1-interacting factor.1)
gene:Solyc03g082670.3	114	135	92	196	197	249	2.5084	3.01456	1.99949	4.21166	3.88287	5.05127	162.193	-0.805719	0.266581	-3.02241	0.00250768	0.0178821	Down	Solyc03g082600.4	Cell wall organisation.cutin and suberin.cuticular lipid formation.alkane-forming pathway.CER1-CER3 alkane-forming complex.component Cyt-b5	component Cyt-b5 of CER1-CER3 alkane-forming complex (original description: Cytochrome b5 (AHRD V3.3 *** A0A2G3A011_CAPAN))
gene:Solyc03g082800.2	28	8	246	10	2	6	0.616099	0.17864	5.34647	0.214881	0.03942	0.121717	51.1435	4.03406	1.21289	3.32598	0.00088108	0.00811161	Up	Solyc03g082670.3	not assigned.not annotated	no hits (original description: F-box-like domain-containing protein (AHRD V3.3 *** A0A1Q3CRF0_CEPFO))
gene:Solyc03g082805.1	29	28	260	4	18	17	0.638102	0.625241	5.65074	0.0859523	0.35478	0.344866	60.4227	3.13548	1.015	3.08913	0.00200745	0.015105	Up	Solyc03g082800.2	not assigned.not annotated	no hits (original description: Unknown protein)
gene:Solyc03g082830.3	244	243	211	571	686	581	5.36886	5.4262	4.58579	12.2697	13.5211	11.7863	415.583	-1.28905	0.17108	-7.53477	4.89198e-14	7.57376e-12	Down	Solyc03g082805.1	not assigned.not annotated	no hits (original description: Unknown protein)
gene:Solyc03g082840.3	45	34	70	26	18	21	0.990159	0.759221	1.52135	0.55869	0.35478	0.426011	36.1783	1.29123	0.466596	2.76735	0.00565142	0.0332655	Up	Solyc03g082830.3	not assigned.annotated	(original description: Pentatricopeptide repeat (AHRD V3.11 *** tr|A0A200Q798|A0A200Q798_9MAGN)) Pentatricopeptide repeat-containing protein At2g13600 OS=Arabidopsis thaliana (sp|q9sit7|pp151_arath : 471.0)
gene:Solyc03g082860.3	31	23	38	11	11	10	0.682109	0.513591	0.825877	0.236369	0.21681	0.202862	21.0124	1.6254	0.489984	3.31726	0.000909058	0.00831869	Up	Solyc03g082840.3	RNA biosynthesis.transcriptional regulation.C2C2 transcription factor superfamily.transcription factor (DOF)	transcription factor (DOF) (original description: Dof zinc finger protein (AHRD V3.3 *** A0A068PXR9_TOBAC))
gene:Solyc03g082970.4	681	932	692	1394	1389	1783	14.9844	20.8116	15.0397	29.9544	27.3772	36.1704	1132.68	-0.87922	0.234999	-3.74137	0.000183018	0.0023928	Down	Solyc03g082860.3	Chromatin organisation.histone modifications.histone lysine methylation.class IV histone methyltransferase	class IV histone methyltransferase component of histone lysine methylation/demethylation (original description: Histone-lysine N-methyltransferase ATXR6-like protein (AHRD V3.3 *** A0A2K3P9S3_TRIPR))
gene:Solyc03g083010.3	511	463	1708	401	300	332	11.2438	10.3388	37.121	8.61672	5.913	6.73503	627.546	1.46514	0.554123	2.64407	0.00819156	0.0437737	Up	Solyc03g082970.4	RNA biosynthesis.organelle machinery.RNA polymerase activities.plastid-encoded RNA polymerase (PEP) complex.regulatory co-factor components.component TAC7	TAC7 cofactor of plastid-encoded RNA polymerase (original description: Plastid transcriptionally active protein 7 (AHRD V3.3 *** A0A2K3PR76_TRIPR))
gene:Solyc03g083030.3	4946	4859	3298	9139	8298	8697	108.829	108.502	71.6775	196.38	163.554	176.429	6477.04	-0.892098	0.238878	-3.73453	0.000188067	0.0024484	Down	Solyc03g083010.3	not assigned.not annotated	no hits (original description: Alpha/beta-Hydrolases superfamily protein (AHRD V3.3 *** Q9LVU7_ARATH))
gene:Solyc03g083090.4	11450	13541	8315	26929	27117	26453	251.94	302.371	180.715	578.652	534.476	536.632	18714.4	-1.16639	0.244541	-4.76973	1.84475e-06	5.28617e-05	Down	Solyc03g083030.3	Cytoskeleton organisation.microfilament network.actin polymerisation.SCAR/WAVE ARP2/3-activating complex.component ABIL	component ABIL of SCAR/WAVE ARP2/3-activating complex (original description: ABL interactor-like protein 3 (AHRD V3.3 *** AT5G24310.1))
gene:Solyc03g083170.3	38	69	105	29	27	17	0.836134	1.54077	2.28203	0.623154	0.53217	0.344866	48.3333	1.63622	0.527802	3.10007	0.00193477	0.0146969	Up	Solyc03g083090.4	Carbohydrate metabolism.starch metabolism.biosynthesis.starch synthase activities.starch synthase (SSI)	starch synthase (SSI) (original description: Starch synthase chloroplastic/amyloplastic (AHRD V3.3 *** K4BI85_SOLLC))
gene:Solyc03g083440.4	2234	1006	7771	1414	1047	728	49.1559	22.464	168.892	30.3841	20.6364	14.7684	2403.67	1.87023	0.709083	2.63754	0.00835109	0.0444071	Up	Solyc03g083170.3	Chromatin organisation.DNA methylation.RNA-directed DNA methylation (RdDM) pathway.DNA methylation accessory complex (DDR).component DMS3	component DMS3 of DNA methylation accessory complex (DDR) (original description: Protein DEFECTIVE IN MERISTEM SILENCING 3 (AHRD V3.3 *** A0A2G2X789_CAPBA))
gene:Solyc03g083470.3	525	428	2535	354	141	123	11.5519	9.55726	55.0947	7.60678	2.77911	2.49521	699.088	2.56492	0.773808	3.31468	0.000917484	0.00836621	Up	Solyc03g083440.4	Nutrient uptake.nitrogen assimilation.ammonium assimilation.glutamate synthase activities.NADH-dependent glutamate synthase	NADH-dependent glutamate synthase (original description: Glutamate synthase (AHRD V3.3 *** A0A2U1PKW7_ARTAN))
gene:Solyc03g083540.3	364	416	720	1280	952	1052	8.00928	9.2893	15.6482	27.5047	18.7639	21.3411	789.11	-1.03692	0.342951	-3.02351	0.00249858	0.017834	Down	Solyc03g083470.3	Enzyme classification.EC_2 transferases.EC_2.7 transferase transferring phosphorus-containing group	Rust resistance kinase Lr10 OS=Triticum aestivum (sp|p93604|lrk10_wheat : 394.0) Enzyme classification.EC_2 transferases.EC_2.7 transferase transferring phosphorus-containing group(50.2.7 : 108.1) (original description: Receptor-like protein kinase (AHRD V3.3 *** A0A2K3NJB3_TRIPR))
gene:Solyc03g083570.3	527	591	287	799	910	1145	11.5959	13.1971	6.23755	17.169	17.9361	23.2277	701.272	-0.910753	0.348804	-2.61107	0.00902583	0.0469169	Down	Solyc03g083540.3	not assigned.annotated	(original description: Chloride conductance regulatory protein ICln (AHRD V3.3 *** A0A2G3CVQ4_CAPCH)) Chloride conductance regulatory protein ICln OS=Arabidopsis thaliana (sp|q9lva7|icln_arath : 241.0)
gene:Solyc03g083680.1	29	4	214	8	4	1	0.638102	0.0893201	4.65099	0.171905	0.07884	0.0202862	44.3336	4.31534	1.31983	3.26961	0.00107696	0.00947222	Up	Solyc03g083570.3	Photosynthesis.photophosphorylation.photosystem II.assembly and maintenance.assembly factor (LPA2)	LPA2 protein involved in PS-II assembly (original description: Protein LOW PSII ACCUMULATION 2 chloroplastic (AHRD V3.3 *** A0A2G3CVQ8_CAPCH))
gene:Solyc03g083910.6	44126	48519	115145	231000	340100	325152	970.928	1083.43	2502.52	4963.75	6703.37	6596.11	179079	-2.00282	0.426756	-4.69313	2.69059e-06	7.26494e-05	Down	Solyc03g083680.1	not assigned.not annotated	no hits (original description: Unknown protein)
gene:Solyc03g083920.1	195	106	583	2783	1672	950	4.29069	2.36698	12.6707	59.8013	32.9551	19.2719	1030.81	-2.53494	0.686293	-3.69367	0.000221044	0.00276723	Down	Solyc03g083910.6	Carbohydrate metabolism.sucrose metabolism.degradation.invertase activities.acid beta-fructofuranosidase (VIN)	acid beta-fructofuranosidase (VIN) (original description: Acid beta-fructofuranosidase (AHRD V3.11 *** sp|P29000|INVA_SOLLC))
gene:Solyc03g083960.3	170	63	746	26	3	9	3.7406	1.40679	16.2133	0.55869	0.05913	0.182576	173.907	4.74224	1.01527	4.67093	2.99838e-06	7.92693e-05	Up	Solyc03g083920.1	RNA biosynthesis.transcriptional regulation.transcription factor (FAR1)	transcription factor (FAR1) (original description: protein FAR1-RELATED SEQUENCE 5-like (AHRD V3.3 *-* A0A2I4GR03_9ROSI))
gene:Solyc03g093080.3	3669	3371	24675	898	340	350	80.7309	75.2746	536.277	19.2963	6.7014	7.10018	5692.37	4.38665	0.828368	5.29553	1.18669e-07	4.86431e-06	Up	Solyc03g083960.3	Carbohydrate metabolism.trehalose metabolism.trehalose-6-phosphate phosphatase	trehalose-6-phosphate phosphatase (original description: Trehalose 6-phosphate phosphatase (AHRD V3.3 *** A0A1U8G0B4_CAPAN))
gene:Solyc03g093110.3	976	729	6682	373	72	54	21.4754	16.2786	145.224	8.01505	1.41912	1.09546	1518.54	4.11951	1.00237	4.10978	3.96034e-05	0.000707862	Up	Solyc03g093080.3	Enzyme classification.EC_2 transferases.EC_2.4 glycosyltransferase	Probable xyloglucan endotransglucosylase/hydrolase protein 23 OS=Arabidopsis thaliana (sp|q38910|xth23_arath : 405.0) Enzyme classification.EC_2 transferases.EC_2.4 glycosyltransferase(50.2.4 : 327.7) (original description: Xyloglucan endotransglucosylase/hydrolase (AHRD V3.3 *** Q6RHY0_SOLLC))
gene:Solyc03g093120.5.1	1762	1090	12432	869	102	99	38.7702	24.3397	270.192	18.6731	2.01042	2.00834	2793.64	3.87675	1.09247	3.54862	0.00038725	0.00425619	Up	Solyc03g093110.3	Enzyme classification.EC_2 transferases.EC_2.4 glycosyltransferase	Probable xyloglucan endotransglucosylase/hydrolase protein 23 OS=Arabidopsis thaliana (sp|q38910|xth23_arath : 391.0) Enzyme classification.EC_2 transferases.EC_2.4 glycosyltransferase(50.2.4 : 322.1) (original description: Xyloglucan endotransglucosylase/hydrolase (AHRD V3.3 *** Q6RHY0_SOLLC))
gene:Solyc03g093130.3	3303	2246	19212	1271	184	183	72.6777	50.1533	417.546	27.3113	3.62664	3.71238	4512.49	3.96314	1.00399	3.9474	7.90052e-05	0.00122053	Up	Solyc03g093120.5	Enzyme classification.EC_2 transferases.EC_2.4 glycosyltransferase	Probable xyloglucan endotransglucosylase/hydrolase protein 23 OS=Arabidopsis thaliana (sp|q38910|xth23_arath : 310.0) Enzyme classification.EC_2 transferases.EC_2.4 glycosyltransferase(50.2.4 : 268.3) (original description: Xyloglucan endotransglucosylase/hydrolase (AHRD V3.3 *** Q6RHY0_SOLLC))
gene:Solyc03g093240.5	649	750	586	1299	2076	2050	14.2803	16.7475	12.7359	27.913	40.9179	41.5868	1209.93	-1.33533	0.249048	-5.36173	8.24269e-08	3.49179e-06	Down	Solyc03g093130.3	Enzyme classification.EC_2 transferases.EC_2.4 glycosyltransferase	Probable xyloglucan endotransglucosylase/hydrolase protein 23 OS=Arabidopsis thaliana (sp|q38910|xth23_arath : 402.0) Enzyme classification.EC_2 transferases.EC_2.4 glycosyltransferase(50.2.4 : 327.7) (original description: xyloglucan endotransglucosylase-hydrolase 3)
gene:Solyc03g093250.2	164	73	210	51	53	51	3.60858	1.63009	4.56406	1.09589	1.04463	1.0346	101.843	1.6268	0.453392	3.58806	0.000333142	0.00379926	Up	Solyc03g093240.5	not assigned.annotated	(original description: NO-associated protein 1 chloroplastic/mitochondrial (AHRD V3.11 *** tr|A0A1J3HN92|A0A1J3HN92_NOCCA)) NO-associated protein 1 chloroplastic/mitochondrial OS=Arabidopsis thaliana (sp|q66gp9|noa1_arath : 689.0)
gene:Solyc03g093260.3	192	129	287	63	98	107	4.22468	2.88057	6.23755	1.35375	1.93158	2.17063	147.522	1.28961	0.397994	3.24027	0.00119418	0.0101894	Up	Solyc03g093250.2	Cell cycle organisation.mitosis and meiosis.chromatin condensation.condensin I/II complex.component CAP-E2/SMC2	component CAP-E2/SMC2 of condensin I/II complex (original description: Structural maintenance of chromosomes protein (AHRD V3.3 *** A0A2G2X655_CAPBA))
gene:Solyc03g093310.3	45	17	24	6	4	8	0.990159	0.379611	0.521607	0.128928	0.07884	0.16229	17.7464	2.35637	0.690916	3.4105	0.000648429	0.00633938	Up	Solyc03g093260.3	Cell cycle organisation.mitosis and meiosis.chromatin condensation.condensin I/II complex.component CAP-E2/SMC2	component CAP-E2/SMC2 of condensin I/II complex (original description: Structural maintenance of chromosomes protein (AHRD V3.3 *-* A0A2G2X655_CAPBA))
gene:Solyc03g093340.4	33	35	63	75	164	177	0.726116	0.781551	1.36922	1.61161	3.23244	3.59066	88.7669	-1.55198	0.471544	-3.29126	0.000997385	0.00890242	Down	Solyc03g093310.3	not assigned.annotated	(original description: F-box protein (AHRD V3.3 *** A0A2G3CVK1_CAPCH)) F-box protein At5g07670 OS=Arabidopsis thaliana (sp|q8vyt5|fb254_arath : 451.0)
gene:Solyc03g093360.3	838	481	5374	70	77	110	18.439	10.7407	116.796	1.50417	1.51767	2.23149	1186.76	4.79632	0.829039	5.7854	7.23418e-09	4.09683e-07	Up	Solyc03g093340.4	not assigned.not annotated	no hits (original description: Uncharacterized conserved protein (UCP012943) (AHRD V3.3 *** AT4G25170.1))
gene:Solyc03g093490.3	42	33	52	25	22	18	0.924148	0.736891	1.13015	0.537202	0.43362	0.365152	32.3876	1.0657	0.410191	2.59806	0.0093751	0.0482776	Up	Solyc03g093360.3	not assigned.annotated	(original description: PLAT/LH2 domain (AHRD V3.3 *** A0A200QDT2_9MAGN)) PLAT domain-containing protein 1 OS=Arabidopsis thaliana (sp|o65660|plat1_arath : 174.0)
gene:Solyc03g093540.1	2730	3328	1913	1271	316	238	60.0696	74.3144	41.5764	27.3113	6.22836	4.82812	1681.93	2.19747	0.676829	3.24671	0.00116747	0.0100415	Up	Solyc03g093490.3	not assigned.not annotated	no hits (original description: WD40 repeat (AHRD V3.3 *** A0A200Q150_9MAGN))
gene:Solyc03g094060.4	104	140	136	180	221	284	2.28837	3.12621	2.95577	3.86785	4.35591	5.76129	175.432	-0.740915	0.277648	-2.66854	0.00761821	0.0416313	Down	Solyc03g093540.1	RNA biosynthesis.transcriptional regulation.AP2/ERF transcription factor superfamily.transcription factor (ERF)	transcription factor (ERF) (original description: Ethylene-responsive transcription factor 5 (AHRD V3.3 *** ERF5_TOBAC))
gene:Solyc03g094110.4	157	35	68	8	1	5	3.45455	0.781551	1.47789	0.171905	0.01971	0.101431	47.1398	4.29609	0.862483	4.98107	6.32322e-07	2.08124e-05	Up	Solyc03g094060.4	RNA processing.RNA 3-end processing.mRNA polyadenylation.poly(A) RNA polymerase activity.poly(A) RNA polymerase regulatory protein	poly(A) RNA polymerase regulatory protein (original description: Polyadenylate-binding protein.1)
gene:Solyc03g094120.3	111	44	140	11	39	32	2.44239	0.982522	3.04271	0.236369	0.76869	0.64916	63.7355	1.96469	0.63191	3.10912	0.00187643	0.0143636	Up	Solyc03g094110.4	not assigned.annotated	(original description: Nucleotide-diphospho-sugar transferase (AHRD V3.3 *** A0A2U1NTH5_ARTAN)) Uncharacterized protein At1g28695 OS=Arabidopsis thaliana (sp|q3e6y3|y1869_arath : 307.0)
gene:Solyc03g095600.1	272	187	336	81	128	130	5.98496	4.17572	7.3025	1.74053	2.52288	2.63721	191.193	1.3388	0.331793	4.03506	5.4588e-05	0.000917761	Up	Solyc03g094120.3	not assigned.annotated	(original description: Nucleotide-diphospho-sugar transferase (AHRD V3.3 *** A0A2U1NTH5_ARTAN)) Uncharacterized protein At1g28695 OS=Arabidopsis thaliana (sp|q3e6y3|y1869_arath : 303.0)
gene:Solyc03g095620.5	3643	3927	3145	5670	6394	5937	80.1589	87.6901	68.3522	121.837	126.026	120.439	4743.8	-0.640906	0.156148	-4.10447	4.05251e-05	0.000721863	Down	Solyc03g095600.1	Cytoskeleton organisation.microfilament network.actin-membrane compartment interaction.NET-type actin-membrane nexus protein families.actin-binding protein (NET4)	actin-binding protein (NET4) (original description: KIP1-like (AHRD V3.3 *-* A0A200R3P8_9MAGN))
gene:Solyc03g095650.3	121	17	83	2	13	6	2.66243	0.379611	1.80389	0.0429762	0.25623	0.121717	41.3312	3.51856	0.908515	3.87287	0.00010756	0.00157569	Up	Solyc03g095620.5	Protein modification.phosphorylation.atypical protein kinase families.protein kinase (ABC1)	protein kinase (ABC1) (original description: Protein kinase superfamily protein (AHRD V3.11 *** tr|A0A2U1QJW2|A0A2U1QJW2_ARTAN))
gene:Solyc03g095820.4	32	31	62	9	5	7	0.704113	0.692231	1.34748	0.193393	0.09855	0.142004	24.9374	2.6673	0.59957	4.4487	8.6393e-06	0.000197785	Up	Solyc03g095650.3	not assigned.annotated	(original description: MLO-like protein (AHRD V3.3 *** K4BIY8_SOLLC)) MLO-like protein 6 OS=Arabidopsis thaliana (sp|q94kb7|mlo6_arath : 578.0)
gene:Solyc03g096080.4	3351	3460	2625	4251	5684	6573	73.7338	77.2619	57.0507	91.3458	112.032	133.341	4275.01	-0.694676	0.237076	-2.93019	0.00338758	0.0224103	Down	Solyc03g095820.4	Solute transport.channels.mechanosensitive cation channel (MCA)	mechanosensitive cation channel (MCA) (original description: Plant cadmium resistance 2 (AHRD V3.3 *** A0A0K9PMY3_ZOSMR))
gene:Solyc03g096160.3	1	8	9	19	69	88	0.0220035	0.17864	0.195603	0.408273	1.35999	1.78519	30.995	-3.16539	0.87874	-3.60219	0.000315542	0.00364491	Down	Solyc03g096080.4	not assigned.annotated	(original description: Protein yippee-like (AHRD V3.3 *** A0A1U8GAE4_CAPAN)) Protein yippee-like OS=Solanum tuberosum (sp|p59234|yipl_soltu : 244.0)
gene:Solyc03g096190.2	37	10	42	3	4	4	0.814131	0.2233	0.912812	0.0644642	0.07884	0.0811449	17.0657	3.11779	0.824435	3.78172	0.000155748	0.00210665	Up	Solyc03g096160.3	not assigned.annotated	(original description: Protein yippee-like (AHRD V3.3 *** A0A1U8GAE4_CAPAN)) Protein yippee-like OS=Solanum tuberosum (sp|p59234|yipl_soltu : 150.0)
gene:Solyc03g096290.3	316	579	1682	158	106	107	6.95312	12.9291	36.5559	3.39512	2.08926	2.17063	502.966	2.88256	0.623486	4.6233	3.77687e-06	9.63953e-05	Up	Solyc03g096190.2	Protein modification.phosphorylation.TKL protein kinase superfamily.protein kinase (LRR-XII)	protein kinase (LRR-XII) (original description: Receptor-kinase putative (AHRD V3.3 *** B9SUC9_RICCO))
gene:Solyc03g096420.1	37	17	26	3	9	8	0.814131	0.379611	0.565074	0.0644642	0.17739	0.16229	16.9737	2.11442	0.664928	3.17992	0.00147316	0.0119586	Up	Solyc03g096290.3	Solute transport.channels.MIP family.plasma membrane intrinsic protein (PIP)	plasma membrane intrinsic protein (PIP) (original description: plasma membrane intrinsic protein 1.7)
gene:Solyc03g096545.1	1000	210	351	160	202	216	22.0035	4.68931	7.6285	3.43809	3.98142	4.38183	361.944	1.5401	0.585252	2.63151	0.00850064	0.0450132	Up	Solyc03g096420.1	not assigned.not annotated	no hits (original description: Unknown protein)
gene:Solyc03g096670.3	4109	3969	6260	1538	1253	1262	90.4125	88.6279	136.052	33.0487	24.6966	25.6012	3126.72	1.91869	0.268168	7.15483	8.37794e-13	1.11983e-10	Up	Solyc03g096545.1	not assigned.annotated	(original description: PLAT/LH2 domain-containing protein (AHRD V3.3 *** A0A2U1NEA8_ARTAN)) PLAT domain-containing protein 1 OS=Arabidopsis thaliana (sp|o65660|plat1_arath : 171.0)
gene:Solyc03g096870.3	54	11	54	5	11	14	1.18819	0.24563	1.17362	0.10744	0.21681	0.284007	25.2349	2.09739	0.787166	2.66448	0.00771076	0.0419771	Up	Solyc03g096670.3	Protein modification.phosphorylation.serine/threonine protein phosphatase superfamily.PPM/PP2C Mn/Mg-dependent phosphatase families.clade A phosphatase	clade A phosphatase (original description: Protein phosphatase 2C (AHRD V3.3 *** A0A2U1LBV4_ARTAN))
gene:Solyc03g096890.3	76	40	119	16	15	13	1.67227	0.893201	2.5863	0.343809	0.29565	0.263721	47.5158	2.51363	0.541276	4.6439	3.41895e-06	8.83264e-05	Up	Solyc03g096870.3	Cell cycle organisation.mitosis and meiosis.metaphase to anaphase transition.Anaphase-Promoting Complex/Cyclosome (APC/C)-dependent ubiquitination.activator protein (CDC20)	CDC20-type (APC/C)-dependent ubiquitination activator protein (original description: cell division cycle 20.2 cofactor of APC complex-like (AHRD V3.3 *** A0A2I4FBA0_9ROSI))
gene:Solyc03g097040.2	8	13	35	0	0	0	0.176028	0.29029	0.760677	0	0	0	9.62876	6.76282	1.59307	4.24514	2.18455e-05	0.000428157	Up	Solyc03g096890.3	Protein modification.phosphorylation.protein kinase (ULK)	protein kinase (ULK) (original description: Serine/threonine-protein kinase TIO (AHRD V3.3 *** A0A1U8FYB3_CAPAN))
gene:Solyc03g097190.3	2791	1962	5889	1482	1654	1499	61.4118	43.8115	127.989	31.8453	32.6003	30.4091	2574.49	1.29787	0.428241	3.0307	0.00243987	0.0175137	Up	Solyc03g097040.2	not assigned.not annotated	no hits (original description: low-molecular-weight cysteine-rich 83 (AHRD V3.3 -** AT5G54225.1))
gene:Solyc03g097230.1	170	125	399	90	54	56	3.7406	2.79125	8.67171	1.93393	1.06434	1.13603	151.753	1.87986	0.537791	3.49552	0.000473136	0.00499602	Up	Solyc03g097190.3	not assigned.annotated	(original description: WEB family protein chloroplastic (AHRD V3.3 *** A0A2G2VB89_CAPBA)) WEB family protein At5g16730 chloroplastic OS=Arabidopsis thaliana (sp|q9lfe4|y5673_arath : 207.0)
gene:Solyc03g097390.3	55	53	30	3	7	3	1.21019	1.18349	0.652008	0.0644642	0.13797	0.0608587	25.967	3.52296	0.646189	5.45191	4.98322e-08	2.26721e-06	Up	Solyc03g097230.1	not assigned.annotated	(original description: AIG2-like (Avirulence induced gene) family protein (AHRD V3.3 *** Q9FIQ3_ARATH)) Putative gamma-glutamylcyclotransferase At3g02910 OS=Arabidopsis thaliana (sp|q9m8t3|y2910_arath : 221.0)
gene:Solyc03g097410.1	175	18	128	14	6	4	3.85062	0.401941	2.7819	0.300833	0.11826	0.0811449	59.128	3.8189	0.907759	4.20695	2.58835e-05	0.000493806	Up	Solyc03g097390.3	Lipid metabolism.fatty acid biosynthesis.plastidial fatty acid synthase (ptFAS) system.fatty acid chain termination.palmitoyl-ACP thioesterase	palmitoyl-ACP thioesterase (original description: Acyl-[acyl-carrier-protein] hydrolase (AHRD V3.3 *** A0A2G2VB33_CAPBA))
gene:Solyc03g097420.3	14	8	7	1	0	1	0.308049	0.17864	0.152135	0.0214881	0	0.0202862	5.34096	3.95657	1.33674	2.95985	0.00307785	0.0208812	Up	Solyc03g097410.1	Enzyme classification.EC_2 transferases.EC_2.7 transferase transferring phosphorus-containing group	Inositol-tetrakisphosphate 1-kinase 1 OS=Zea mays (sp|q84y01|itpk1_maize : 309.0) Enzyme classification.EC_2 transferases.EC_2.7 transferase transferring phosphorus-containing group(50.2.7 : 289.8) (original description: Inositol-tetrakisphosphate 1-kinase (AHRD V3.3 *** A0A2G3CXH1_CAPCH))
gene:Solyc03g097430.1	8	1	19	74	71	77	0.176028	0.02233	0.412939	1.59012	1.39941	1.56204	40.5152	-2.89359	0.781581	-3.70223	0.000213716	0.00269115	Down	Solyc03g097420.3	not assigned.annotated	(original description: HVA22-like protein (AHRD V3.3 *** A0A2G3A0I0_CAPAN)) HVA22-like protein d OS=Arabidopsis thaliana (sp|q9s760|ha22d_arath : 138.0)
gene:Solyc03g097440.3	3343	2710	2706	6566	13867	14987	73.5578	60.5144	58.8112	141.091	273.318	304.03	7151.54	-1.89715	0.342639	-5.53688	3.07899e-08	1.47244e-06	Down	Solyc03g097430.1	not assigned.not annotated	no hits (original description: DUF4408 domain-containing protein (AHRD V3.3 *-* A0A1Q3CQ79_CEPFO))
gene:Solyc03g097500.3	532	498	458	68	57	63	11.7059	11.1204	9.954	1.46119	1.12347	1.27803	287.553	3.08727	0.215223	14.3445	1.15285e-46	4.96186e-43	Up	Solyc03g097440.3	Lipid metabolism.lipid bodies-associated activities.steroleosin dehydrogenase (HSD/SLO)	steroleosin (original description: 11-beta-hydroxysteroid dehydrogenase 1A (AHRD V3.3 *** A0A2G3A0G7_CAPAN))
gene:Solyc03g097750.4	350	238	324	212	198	213	7.70124	5.31455	7.04169	4.55547	3.90258	4.32097	257.682	0.650888	0.233054	2.79287	0.00522429	0.0312557	Up	Solyc03g097500.3	Cell wall organisation.cutin and suberin.alkyl-hydrocinnamate biosynthesis.feruroyl-coenzyme A transferase	feruroyl-coenzyme A transferase (original description: Transferase (AHRD V3.3 *** A0A200QGG9_9MAGN))
gene:Solyc03g097760.2	35	73	30	13	8	9	0.770124	1.63009	0.652008	0.279345	0.15768	0.182576	28.8144	2.30411	0.607077	3.79542	0.000147391	0.00201199	Up	Solyc03g097750.4	not assigned.not annotated	no hits (original description: Translocon-associated protein subunit beta (AHRD V3.3 *** V4N6V6_EUTSA)Pfam:PF05753)
gene:Solyc03g097780.3	2608	2949	2525	1852	1525	1648	57.3852	65.8513	54.8774	39.7959	30.0577	33.4317	2208.26	0.786289	0.187829	4.1862	2.83659e-05	0.00053313	Up	Solyc03g097760.2	not assigned.not annotated	no hits (original description: Sterile alpha motif domain (AHRD V3.3 *** A0A200R3W2_9MAGN))
gene:Solyc03g097990.3	589	550	2407	503	254	309	12.9601	12.2815	52.3128	10.8085	5.00634	6.26845	781.9	1.81244	0.648252	2.79589	0.00517565	0.0310683	Up	Solyc03g097780.3	not assigned.annotated	(original description: sialyltransferase-like protein 2 (AHRD V3.3 *** A0A2I4FKW3_9ROSI)) Sialyltransferase-like protein 2 OS=Arabidopsis thaliana (sp|q8ry00|sia2_arath : 719.0)
gene:Solyc03g098020.4	1939	2956	674	277	406	434	42.6648	66.0076	14.6485	5.9522	8.00226	8.80423	1146.35	2.43782	0.540343	4.51162	6.43351e-06	0.000154865	Up	Solyc03g097990.3	Protein modification.phosphorylation.tyrosine protein phosphatase (PTP) superfamily.PTP phosphatase (SSU72)	PTP phosphatase (SSU72) (original description: RNA polymerase II subunit A C-terminal domain phosphatase SSU72 (AHRD V3.3 *** A0A1U8G7N7_CAPAN))
gene:Solyc03g098070.3	108	87	241	42	37	35	2.37638	1.94271	5.2378	0.902499	0.72927	0.710018	93.3741	2.02997	0.488709	4.15375	3.2707e-05	0.000606248	Up	Solyc03g098020.4	not assigned.annotated	(original description: Alpha/beta-Hydrolases superfamily protein (AHRD V3.3 *** Q94AM5_ARATH)) Caffeoylshikimate esterase OS=Arabidopsis thaliana (sp|q9c942|cse_arath : 137.0)
gene:Solyc03g098400.2	38	22	16	4	1	4	0.836134	0.491261	0.347738	0.0859523	0.01971	0.0811449	14.6114	3.17508	0.817709	3.8829	0.000103219	0.00152351	Up	Solyc03g098070.3	RNA biosynthesis.transcriptional regulation.transcription factor (C2H2-ZF)	C2H2 zinc finger transcription factor (original description: C2H2-like zinc finger protein (AHRD V3.3 *** A0A2U1L7F0_ARTAN))
gene:Solyc03g098450.3	42	48	37	16	20	16	0.924148	1.07184	0.804144	0.343809	0.3942	0.32458	30.3124	1.39639	0.394736	3.53752	0.000403904	0.00439657	Up	Solyc03g098400.2	Protein modification.phosphorylation.TKL protein kinase superfamily.protein kinase (LRR-XII)	protein kinase (LRR-XII) (original description: Receptor-like protein kinase (AHRD V3.3 *** A0A2R6P698_ACTCH))
gene:Solyc03g098580.1	14	7	12	28	26	34	0.308049	0.15631	0.260803	0.601666	0.51246	0.689732	19.8463	-1.313	0.507433	-2.58754	0.00966646	0.0492594	Down	Solyc03g098450.3	not assigned.annotated	(original description: Protein NETWORKED 3A (AHRD V3.3 *** A0A2G3CXR8_CAPCH)) Kinase-interacting family protein OS=Arabidopsis thaliana (sp|q9sx73|kip1l_arath : 105.0)
gene:Solyc03g098630.4	349	330	190	893	1434	1129	7.67923	7.36891	4.12939	19.1889	28.2641	22.9032	702.609	-1.87549	0.32825	-5.71359	1.10616e-08	6.01126e-07	Down	Solyc03g098580.1	not assigned.annotated	(original description: Pentatricopeptide repeat (AHRD V3.3 *** A0A200QIL9_9MAGN)) Pentatricopeptide repeat-containing protein At4g33170 OS=Arabidopsis thaliana (sp|q9smz2|pp347_arath : 347.0)
gene:Solyc03g098660.3	230	169	593	122	55	46	5.06081	3.77378	12.888	2.62155	1.08405	0.933167	206.869	2.22855	0.629718	3.53897	0.000401693	0.00438358	Up	Solyc03g098630.4	not assigned.not annotated	no hits (original description: DUF789 domain-containing protein (AHRD V3.3 *-* A0A1Q3BTC9_CEPFO))
gene:Solyc03g098670.1	250	61	120	6	20	12	5.50088	1.36213	2.60803	0.128928	0.3942	0.243435	80.3389	3.62256	0.682524	5.30759	1.11086e-07	4.61499e-06	Up	Solyc03g098660.3	not assigned.annotated	(original description: GRAM domain (AHRD V3.3 *** A0A200Q4W9_9MAGN)) GEM-like protein 4 OS=Arabidopsis thaliana (sp|q9fta0|geml4_arath : 167.0)
gene:Solyc03g098730.1	886	407	2943	334	362	338	19.4951	9.08833	63.962	7.17702	7.13502	6.85675	892.365	2.12825	0.664645	3.20209	0.00136433	0.0112708	Up	Solyc03g098670.1	not assigned.annotated	(original description: Kunitz-type protease inhibitor (AHRD V3.3 *** J9XUY3_TOBAC)) Kunitz trypsin inhibitor 2 OS=Arabidopsis thaliana (sp|q9lmu2|kti2_arath : 154.0)
gene:Solyc03g098740.1	2834	1557	2030	336	546	490	62.358	34.7679	44.1192	7.21999	10.7617	9.94026	1327.53	2.33848	0.312525	7.48255	7.28969e-14	1.0894e-11	Up	Solyc03g098730.1	not assigned.annotated	(original description: Kunitz-type protease inhibitor (AHRD V3.3 *** J9XUY3_TOBAC)) Kunitz trypsin inhibitor 2 OS=Arabidopsis thaliana (sp|q9lmu2|kti2_arath : 122.0)
gene:Solyc03g098795.1	330	66	160	22	7	10	7.26116	1.47378	3.47738	0.472738	0.13797	0.202862	102.22	3.9129	0.735463	5.32032	1.03585e-07	4.31169e-06	Up	Solyc03g098740.1	not assigned.not annotated	no hits (original description: Biotic cell death-associated protein (AHRD V3.3 *** Q850R9_NICGU))
gene:Solyc03g020060.3	4927	57	335	8	6	8	108.411	1.27281	7.28076	0.171905	0.11826	0.16229	921.425	8.01488	1.23118	6.5099	7.51984e-11	7.42326e-09	Up	Solyc03g098795.1	not assigned.annotated	(original description: Proteinase inhibitor type-2 (AHRD V3.3 *** A0A2G2XU31_CAPAN)) Proteinase inhibitor type-2 CM7 OS=Solanum tuberosum (sp|q43652|ip27_soltu : 174.0)
gene:Solyc03g020030.3	389	40	130	43	29	31	8.55937	0.893201	2.82537	0.923987	0.57159	0.628873	113.022	2.53167	0.780712	3.24278	0.00118371	0.0101326	Up	Solyc03g020060.3	not assigned.annotated	(original description: Proteinase inhibitor type-2 (AHRD V3.3 *** A0A2G2V3L6_CAPBA)) Proteinase inhibitor type-2 CEVI57 OS=Solanum lycopersicum (sp|q43502|ip23_sollc : 210.0)
gene:Solyc03g020010.1	123	62	96	8	27	11	2.70643	1.38446	2.08643	0.171905	0.53217	0.223149	55.7524	2.73042	0.564674	4.83539	1.32885e-06	3.95531e-05	Up	Solyc03g020030.3	not assigned.annotated	(original description: Proteinase inhibitor type-2 (AHRD V3.3 *** A0A2G3A0T9_CAPAN)) Proteinase inhibitor type-2 CEVI57 OS=Solanum lycopersicum (sp|q43502|ip23_sollc : 176.0)
gene:Solyc03g019940.4	2337	2377	2416	3683	4402	4250	51.4222	53.0785	52.5084	79.1406	86.7634	86.2165	3210.62	-0.683329	0.108601	-6.2921	3.13208e-10	2.6329e-08	Down	Solyc03g020010.1	not assigned.annotated	(original description: Lemir (AHRD V3.3 *** O48625_SOLLC)) Kunitz trypsin inhibitor 2 OS=Arabidopsis thaliana (sp|q9lmu2|kti2_arath : 228.0)
gene:Solyc03g019920.1	36	60	25	9	10	11	0.792127	1.3398	0.54334	0.193393	0.1971	0.223149	25.8095	2.12309	0.56735	3.74212	0.000182477	0.00239088	Up	Solyc03g019940.4	Protein biosynthesis.aminoacyl-tRNA synthetase activities.asparagine-tRNA ligase	asparagine-tRNA ligase (original description: Asparagine--tRNA ligase (AHRD V3.3 *** A0A2G2X8U3_CAPBA))
gene:Solyc03g019890.3	210	144	1653	32	35	31	4.62074	3.21553	35.9257	0.687618	0.68985	0.628873	359.163	4.4471	0.87114	5.10491	3.30947e-07	1.19296e-05	Up	Solyc03g019920.1	not assigned.annotated	(original description: Late embryogenesis abundant (LEA) hydroxyproline-rich glycoprotein family (AHRD V3.3 *** Q9SLI0_ARATH)) NDR1/HIN1-like protein 6 OS=Arabidopsis thaliana (sp|q8ld98|nhl6_arath : 162.0)
gene:Solyc03g019690.1	3805	237	892	82	100	85	83.7234	5.29222	19.3864	1.76202	1.971	1.72433	893.503	4.31201	0.840172	5.13229	2.86239e-07	1.04759e-05	Up	Solyc03g019890.3	Cell wall organisation.pectin.rhamnogalacturonan I.modification and degradation.beta-galactosidase (BGAL)	beta-galactosidase (BGAL) (original description: beta-galactosidase 7)
gene:Solyc03g019660.5	283	294	174	543	544	629	6.227	6.56503	3.78165	11.668	10.7222	12.76	405.9	-1.08483	0.283008	-3.83321	0.000126483	0.00178603	Down	Solyc03g019690.1	not assigned.annotated	(original description: Serine protease inhibitor.1) Probable serine protease inhibitor 6 OS=Solanum tuberosum (sp|q41433|spi6_soltu : 217.0)
gene:Solyc03g019650.3	2544	2485	2778	3555	7343	6695	55.977	55.4901	60.376	76.3901	144.73	135.816	4149.56	-1.05461	0.297348	-3.54671	0.000390074	0.00428067	Down	Solyc03g019660.5	not assigned.annotated	(original description: Thylakoid lumenal 17.9 kDa protein chloroplastic (AHRD V3.11 *** tr|A0A2G2V4Z7|A0A2G2V4Z7_CAPBA)) Thylakoid lumenal 17.9 kDa protein chloroplastic OS=Arabidopsis thaliana (sp|q9sw33|tl1y_arath : 191.0)
gene:Solyc03g019640.1	24	32	19	11	9	11	0.528085	0.714561	0.412939	0.236369	0.17739	0.223149	17.9902	1.37964	0.527345	2.6162	0.00889133	0.0464759	Up	Solyc03g019650.3	Solute transport.carrier-mediated transport.MFS superfamily.anion transporter (Fabaceae-N70)	anion transporter (Fabaceae-N70) (original description: Major facilitator superfamily protein (AHRD V3.3 *-* A0A2U1MHC8_ARTAN))
gene:Solyc03g110930.3	1436	1809	1274	2252	2662	3021	31.5971	40.395	27.6886	48.3911	52.468	61.2847	2054.65	-0.70196	0.225209	-3.11692	0.00182751	0.014086	Down	Solyc03g019640.1	not assigned.not annotated	no hits (original description: DnaJ domain (AHRD V3.3 *** A0A200QGM0_9MAGN))
gene:Solyc03g110960.3	126	156	149	279	390	428	2.77244	3.48349	3.23831	5.99517	7.6869	8.68251	250.01	-1.23658	0.244818	-5.051	4.39495e-07	1.52302e-05	Down	Solyc03g110930.3	Protein biosynthesis.organelle machinery.plastidial ribosome.small ribosomal subunit proteome.component psRPS21|mtRPS21	component psRPS21|mtRPS21 of small ribosomal subunit proteome (original description: 30S ribosomal protein S21 chloroplastic (AHRD V3.3 *-* A0A2G3CY41_CAPCH))
gene:Solyc03g110980.4	69	35	155	19	12	5	1.51824	0.781551	3.36871	0.408273	0.23652	0.101431	50.3391	2.92903	0.752657	3.89159	9.9589e-05	0.00148213	Up	Solyc03g110960.3	Nucleotide metabolism.deoxynucleotides.salvage pathway.nucleoside diphosphate kinase	nucleoside diphosphate kinase (original description: Nucleoside diphosphate kinase (AHRD V3.3 *** A0A1U8FXC0_CAPAN))
gene:Solyc03g111030.3	108	107	141	43	78	77	2.37638	2.38931	3.06444	0.923987	1.53738	1.56204	93.0198	0.958806	0.329628	2.90875	0.00362872	0.0236094	Up	Solyc03g110980.4	not assigned.not annotated	no hits (original description: hypothetical protein (AHRD V3.3 *** AT3G48490.1))
gene:Solyc03g111150.5	621	638	449	387	419	346	13.6642	14.2466	9.75839	8.31589	8.25849	7.01904	480.754	0.674958	0.233094	2.89565	0.00378372	0.0244228	Up	Solyc03g111030.3	not assigned.not annotated	no hits (original description: hypothetical protein (AHRD V3.3 *** AT5G50350.1))
gene:Solyc03g111260.3	1513	1549	1250	2314	3179	2687	33.2913	34.5892	27.167	49.7234	62.6581	54.5091	2055.54	-0.812288	0.189529	-4.28582	1.82063e-05	0.000368757	Down	Solyc03g111150.5	Lipid metabolism.lipid degradation.fatty acid degradation.glyoxylate cycle.malate synthase	malate synthase (original description: Malate synthase (AHRD V3.11 *** tr|A0A2G3CY65|A0A2G3CY65_CAPCH))
gene:Solyc03g111300.1	53	30	372	4	1	1	1.16619	0.669901	8.08491	0.0859523	0.01971	0.0202862	78.8427	6.31442	1.1675	5.40852	6.35485e-08	2.82554e-06	Up	Solyc03g111260.3	RNA processing.organelle machinery.ribonuclease activities.exo-/endoribonuclease (RNase J)	exo-/endoribonuclease (RNase J) (original description: Ribonuclease J (AHRD V3.3 *** A0A1J3CQJ0_NOCCA))
gene:Solyc03g111310.3	9817	10988	10197	14474	24813	26664	216.009	245.362	221.618	311.018	489.064	540.912	15883.1	-0.973379	0.266172	-3.65695	0.000255232	0.00309442	Down	Solyc03g111300.1	Phytohormone action.jasmonic acid.conjugation and degradation.jasmonoyl-amino acid hydroxylase	jasmonoyl-amino acid hydroxylase (original description: Cytochrome P450 (AHRD V3.3 *** A0A200QGE7_9MAGN))
gene:Solyc03g111360.3	265	275	270	413	506	509	5.83094	6.14076	5.86808	8.87458	9.97326	10.3257	368.934	-0.70997	0.157484	-4.50819	6.53838e-06	0.000157038	Down	Solyc03g111310.3	Multi-process regulation.SnRK1-kinase regulatory system.SnRK1 protein kinase complex.regulatory subunit gamma	regulatory subunit gamma of SnRK1 kinase complex (original description: Snf1-related protein kinase regulatory subunit gamma.1)
gene:Solyc03g111380.3	163	95	254	65	53	45	3.58658	2.12135	5.52034	1.39672	1.04463	0.912881	114.435	1.74427	0.450933	3.86815	0.000109665	0.00159999	Up	Solyc03g111360.3	Coenzyme metabolism.tetrapyrrol biosynthesis.protoporphyrin IX formation.coproporphyrinogen III oxidase activities.oxygen-independent coproporphyrinogen III oxidase (HemN)	oxygen-independent coproporphyrinogen III oxidase (HemN) (original description: Oxygen-independent coproporphyrinogen-III oxidase-like protein (AHRD V3.3 *** A0A2G3CCW7_CAPCH))
gene:Solyc03g111540.2	147	136	46	35	19	16	3.23452	3.03689	0.999746	0.752083	0.37449	0.32458	68.4477	2.32754	0.613786	3.79211	0.000149373	0.00203449	Up	Solyc03g111380.3	Cytoskeleton organisation.microtubular network.microtubule Tubulin heterodimer formation.gamma-Tubulin Ring Complex (gamma-TuRC).gamma tubulin component TUG1	gamma tubulin component TUG1 of gamma-Tubulin ring complex (gamma-TuRC) (original description: Tubulin gamma chain (AHRD V3.3 *** Q1HMQ7_TOBAC))
gene:Solyc03g111620.1	107	97	180	64	83	74	2.35438	2.16601	3.91205	1.37524	1.63593	1.50118	101.583	0.901894	0.346581	2.60226	0.00926119	0.0478777	Up	Solyc03g111540.2	Protein modification.phosphorylation.TKL protein kinase superfamily.G-Lectin protein kinase families.protein kinase (SD-1)	protein kinase (SD-1) (original description: G-type lectin S-receptor-like serine/threonine-protein kinase (AHRD V3.3 *** A0A2G2X8E7_CAPBA))
gene:Solyc03g111630.4	933	925	642	2138	2083	2072	20.5293	20.6553	13.953	45.9415	41.0559	42.0331	1445.25	-1.22665	0.225119	-5.44887	5.06913e-08	2.30143e-06	Down	Solyc03g111620.1	not assigned.not annotated	no hits (original description: S-adenosyl-L-methionine-dependent methyltransferases superfamily protein (AHRD V3.3 *** A0A2U1MVU3_ARTAN))
gene:Solyc03g111670.3	270	199	488	175	151	143	5.94095	4.44368	10.606	3.76041	2.97621	2.90093	240.353	1.12348	0.39792	2.8234	0.00475179	0.0291003	Up	Solyc03g111630.4	Multi-process regulation.Target Of Rapamycin (TOR) signalling.TOR kinase substrates.S6K-dependent protein translation regulator (MRF)	S6K-dependent protein translation regulator (MRF) (original description: programmed cell death protein 4-like (AHRD V3.3 *** A0A2I4H0D9_9ROSI))
gene:Solyc03g111700.3	1985	2492	1040	1117	825	820	43.677	55.6465	22.603	24.0022	16.2607	16.6347	1403.31	1.09964	0.39556	2.77995	0.00543674	0.0322666	Up	Solyc03g111670.3	Protein modification.phosphorylation.TKL protein kinase superfamily.protein kinase (LRR-III)	protein kinase (LRR-III) (original description: Protein kinase (AHRD V3.3 *** D6N3G3_MALDO))
gene:Solyc03g111710.3	615	1118	914	655	344	373	13.5322	24.965	19.8645	14.0747	6.78024	7.56677	681.026	1.03833	0.402223	2.58149	0.00983749	0.0499299	Up	Solyc03g111700.3	not assigned.not annotated	no hits (original description: Metallo-hydrolase/oxidoreductase superfamily protein (AHRD V3.3 *** A0A2U1M7M5_ARTAN)Pfam:PF13483)
gene:Solyc03g111770.3	512	456	731	344	289	300	11.2658	10.1825	15.8873	7.3919	5.69619	6.08587	443.455	0.961872	0.265802	3.61875	0.000296025	0.00346409	Up	Solyc03g111710.3	Protein homeostasis.ubiquitin-proteasome system.ubiquitin-fold protein conjugation.Cullin-based ubiquitylation complexes.CUL3-BTB E3 ligase complexes.BTB/POZ substrate adaptor components.component BT	component BT of CUL3-BTB E3 ubiquitin ligase complex (original description: BTB/POZ and TAZ domain-containing protein 2 (AHRD V3.3 *** A0A2G2X8F9_CAPBA))
gene:Solyc03g111840.3	2596	2996	2584	3931	5116	5201	57.1212	66.9008	56.1597	84.4696	100.836	105.509	3696.11	-0.690709	0.173436	-3.9825	6.81954e-05	0.00109032	Down	Solyc03g111770.3	not assigned.not annotated	no hits (original description: Alpha/beta-Hydrolases superfamily protein (AHRD V3.3 *** Q9SB70_ARATH))
gene:Solyc03g111860.1	251	284	150	6	12	10	5.52289	6.34173	3.26004	0.128928	0.23652	0.202862	123.149	4.72768	0.471046	10.0366	1.05288e-23	5.39473e-21	Up	Solyc03g111840.3	RNA processing.organelle machinery.RNA editing.plastidial RNA editing factor activities (PPR-type).RNA editing factor (CP31)	RNA editing factor (CP31) (original description: RNA-binding protein (AHRD V3.3 *** Q40270_MESCR))
gene:Solyc03g111930.5	313	233	59	333	1529	1368	6.8871	5.2029	1.28228	7.15553	30.1366	27.7516	615.364	-2.28229	0.724675	-3.1494	0.00163606	0.0129871	Down	Solyc03g111860.1	not assigned.annotated	(original description: Glyoxal oxidase-related protein (AHRD V3.3 *** F2X8C7_CAPAN)) Aldehyde oxidase GLOX OS=Vitis pseudoreticulata (sp|q3hrq2|glox_vitps : 359.0)
gene:Solyc03g111953.1	20	21	7	1	4	3	0.440071	0.468931	0.152135	0.0214881	0.07884	0.0608587	9.5921	2.70677	0.923543	2.93086	0.0033803	0.0223859	Up	Solyc03g111930.5	Enzyme classification.EC_1 oxidoreductases.EC_1.14 oxidoreductase acting on paired donor with incorporation or reduction of molecular oxygen	Cytochrome P450 71A2 OS=Solanum melongena (sp|p37118|c71a2_solme : 654.0) Enzyme classification.EC_1 oxidoreductases.EC_1.14 oxidoreductase acting on paired donor with incorporation or reduction of molecular oxygen(50.13 : 363.7) (original description: Cytochrome P450 71A6 (AHRD V3.11 *** tr|A0A2G2ZZC6|A0A2G2ZZC6_CAPAN))
gene:Solyc03g112010.5	1714	1602	466	517	459	419	37.714	35.7727	10.1279	11.1093	9.04689	8.49993	881.037	1.54495	0.509516	3.03218	0.00242791	0.0174686	Up	Solyc03g111953.1	Enzyme classification.EC_1 oxidoreductases.EC_1.14 oxidoreductase acting on paired donor with incorporation or reduction of molecular oxygen	Cytochrome P450 71A2 OS=Solanum melongena (sp|p37118|c71a2_solme : 162.0) Enzyme classification.EC_1 oxidoreductases.EC_1.14 oxidoreductase acting on paired donor with incorporation or reduction of molecular oxygen(50.13 : 99.6) (original description: Cytochrome P450 (AHRD V3.3 *-* A0A2U1PEB2_ARTAN))
gene:Solyc03g112030.3	1249	242	1230	75	64	40	27.4824	5.40387	26.7323	1.61161	1.26144	0.811449	496.767	4.01673	0.632578	6.34977	2.15635e-10	1.89044e-08	Up	Solyc03g112010.5	Enzyme classification.EC_1 oxidoreductases.EC_1.14 oxidoreductase acting on paired donor with incorporation or reduction of molecular oxygen	Cytochrome P450 71A2 OS=Solanum melongena (sp|p37118|c71a2_solme : 707.0) Enzyme classification.EC_1 oxidoreductases.EC_1.14 oxidoreductase acting on paired donor with incorporation or reduction of molecular oxygen(50.13 : 391.9) (original description: Cytochrome P450 71A6 (AHRD V3.11 *** tr|A0A2G3CY69|A0A2G3CY69_CAPCH))
gene:Solyc03g112060.3	274	116	392	18	23	30	6.02897	2.59028	8.51958	0.386785	0.45333	0.608587	145.864	3.56366	0.526857	6.764	1.34229e-11	1.48133e-09	Up	Solyc03g112030.3	Enzyme classification.EC_1 oxidoreductases.EC_1.14 oxidoreductase acting on paired donor with incorporation or reduction of molecular oxygen	Cytochrome P450 71A6 (Fragment) OS=Nepeta racemosa (sp|o04164|c71a6_nepra : 527.0) Enzyme classification.EC_1 oxidoreductases.EC_1.14 oxidoreductase acting on paired donor with incorporation or reduction of molecular oxygen(50.13 : 366.7) (original description: Cytochrome P450 71A6 (AHRD V3.3 *** A0A2G3CY66_CAPCH))
gene:Solyc03g112070.4	3383	3170	4355	4778	7052	7059	74.4379	70.7862	94.6499	102.67	138.995	143.201	4902.6	-0.682091	0.231466	-2.94683	0.0032105	0.0215502	Down	Solyc03g112060.3	Coenzyme metabolism.iron-sulfur cluster assembly machinery.plastidial SUF system.assembly phase.SUF-SE sulfur transfer complex.component SUF-E2/-E3	component SUF-E2/-E3 of plastidial SUF system assembly phase (original description: Quinolinate synthase chloroplastic (AHRD V3.3 *** A0A2G3CY80_CAPCH))
gene:Solyc03g112130.1	38	39	118	10	27	19	0.836134	0.870871	2.56457	0.214881	0.53217	0.385439	42.408	1.91282	0.663431	2.88322	0.00393627	0.025151	Up	Solyc03g112070.4	Amino acid metabolism.biosynthesis.serine family.non-photorespiratory serine.phosphoglycerate dehydrogenase	phosphoglycerate dehydrogenase (original description: D-3-phosphoglycerate dehydrogenase (AHRD V3.3 *** A0A1U8FY27_CAPAN))
gene:Solyc03g112150.1	3895	4089	3530	7233	9242	9109	85.7037	91.3075	76.7197	155.423	182.16	184.787	6090.4	-1.04181	0.157373	-6.62003	3.59122e-11	3.71553e-09	Down	Solyc03g112130.1	not assigned.not annotated	no hits (original description: DUF868 domain-containing protein (AHRD V3.3 *** A0A1Q3BAU9_CEPFO))
gene:Solyc03g112170.1	399	69	109	2792	554	627	8.77941	1.54077	2.36896	59.9947	10.9193	12.7195	755.885	-2.7204	0.85584	-3.17864	0.0014797	0.0120027	Down	Solyc03g112150.1	Protein biosynthesis.organelle machinery.translation elongation.elongation factor (EF-Tu)	EF-Tu translation elongation factor (original description: Elongation factor Tu (AHRD V3.3 *** A0A2G3CY71_CAPCH))
gene:Solyc03g112200.1	248	330	425	1453	736	771	5.45688	7.36891	9.23679	31.2222	14.5066	15.6407	654.727	-1.47572	0.405107	-3.64279	0.000269701	0.00322137	Down	Solyc03g112170.1	not assigned.annotated	(original description: pectinesterase inhibitor-like (AHRD V3.3 *** A0A2G3A1B6_CAPAN)) Pectinesterase inhibitor OS=Actinidia deliciosa (sp|p83326|pmei_actde : 96.7)
gene:Solyc03g112230.4	22151	23532	22197	28120	54213	43650	487.4	525.47	482.421	604.245	1068.54	885.494	31810.1	-0.774751	0.262469	-2.95178	0.00315943	0.0212804	Down	Solyc03g112200.1	not assigned.not annotated	no hits (original description: Unknown protein)
gene:Solyc03g112390.3	34	22	97	13	6	10	0.74812	0.491261	2.10816	0.279345	0.11826	0.202862	30.9817	2.48325	0.752007	3.30217	0.000959399	0.00866034	Up	Solyc03g112230.4	Protein homeostasis.autophagy.autophagic cargo receptor activities.adapter protein (NBR1)	NBR1 autophagosome autophagic adapter protein (original description: P.1)
gene:Solyc03g112425.1	20	30	27	53	60	83	0.440071	0.669901	0.586808	1.13887	1.1826	1.68376	44.7461	-1.23986	0.384488	-3.22469	0.00126107	0.0105802	Down	Solyc03g112390.3	RNA biosynthesis.transcriptional regulation.MYB transcription factor superfamily.transcription factor (MYB)	transcription factor (MYB) (original description: R2R3MYB transcription factor 86)
gene:Solyc03g112440.1	59	73	178	45	793	1176	1.29821	1.63009	3.86858	0.966963	15.63	23.8566	370.795	-2.57329	0.943828	-2.72644	0.00640212	0.0365738	Down	Solyc03g112425.1	not assigned.not annotated	no hits (original description: Unknown protein)
gene:Solyc03g112510.2	255	226	176	304	378	442	5.6109	5.04659	3.82512	6.53237	7.45038	8.96652	293.744	-0.66449	0.256344	-2.59218	0.00953686	0.0488337	Down	Solyc03g112440.1	Lipid metabolism.lipid bodies-associated activities.oleosin structural protein	oleosin (original description: Oleosin (AHRD V3.3 *** A0A2G3A1E3_CAPAN))
gene:Solyc03g112620.4	240	118	281	76	45	47	5.28085	2.63494	6.10715	1.63309	0.88695	0.953453	137.302	2.01515	0.45739	4.40575	1.0542e-05	0.000232442	Up	Solyc03g112510.2	not assigned.not annotated	no hits (original description: D111/G-patch domain-containing protein (AHRD V3.3 *** A0A2U1QC79_ARTAN))
gene:Solyc03g112750.4	40	17	41	8	6	3	0.880141	0.379611	0.891078	0.171905	0.11826	0.0608587	19.6331	2.62121	0.692975	3.78254	0.000155234	0.00210103	Up	Solyc03g112620.4	not assigned.not annotated	no hits (original description: NEP-interacting protein putative (DUF239) (AHRD V3.3 *** F4I5H4_ARATH))
gene:Solyc03g112860.3	1329	1370	1562	671	750	818	29.2427	30.5922	33.9479	14.4185	14.7825	16.5941	1095.33	1.03407	0.15021	6.88415	5.81344e-12	6.72609e-10	Up	Solyc03g112750.4	not assigned.annotated	(original description: protein TORNADO.1) Protein TORNADO 1 OS=Arabidopsis thaliana (sp|q9fj57|trn1_arath : 1771.0)
gene:Solyc03g112880.1	26	7	76	4	6	10	0.572092	0.15631	1.65175	0.0859523	0.11826	0.202862	21.8726	2.54648	0.959958	2.6527	0.00798505	0.0430239	Up	Solyc03g112860.3	not assigned.not annotated	no hits (original description: SBP (S-ribonuclease binding protein) family protein (AHRD V3.3 *** A0A2U1LW40_ARTAN))
gene:Solyc03g112990.1	726	655	1063	343	560	555	15.9746	14.6262	23.1028	7.37041	11.0376	11.2589	654.244	0.855948	0.301781	2.83633	0.00456358	0.0281803	Up	Solyc03g112880.1	External stimuli response.salinity.SOS (Salt Overly Sensitive) signalling pathway.regulatory factor (SOS5)	regulatory factor SOS5 of SOS (Salt Overly Sensitive) signalling pathway (original description: fasciclin-like arabinogalactan protein 4 (AHRD V3.3 *** A0A1U7WCV8_NICSY))
gene:Solyc03g113060.3	344	447	215	191	224	154	7.56921	9.98153	4.67273	4.10422	4.41504	3.12408	265.767	0.932416	0.360975	2.58305	0.00979319	0.0497755	Up	Solyc03g112990.1	not assigned.annotated	(original description: Plant invertase/pectin methylesterase inhibitor superfamily protein putative (AHRD V3.3 *** A0A061FWA3_THECC)) Putative pectinesterase/pectinesterase inhibitor 26 OS=Arabidopsis thaliana (sp|q9lul8|pme26_arath : 127.0)
gene:Solyc03g113070.4	874	674	1046	440	528	429	19.2311	15.0504	22.7334	9.45475	10.4069	8.7028	671.578	0.997119	0.230408	4.32763	1.50719e-05	0.000315207	Up	Solyc03g113060.3	Solute transport.primary active transport.ABC superfamily.ABC2 family.subfamily ABCA transporter	subfamily ABCA transporter (original description: ABC transporter A family member 7 (AHRD V3.3 *** A0A2G2WRJ6_CAPBA))
gene:Solyc03g113090.3	183	23	100	4	6	14	4.02665	0.513591	2.17336	0.0859523	0.11826	0.284007	56.5158	3.77958	0.85936	4.39813	1.09187e-05	0.000239521	Up	Solyc03g113070.4	Solute transport.primary active transport.ABC superfamily.ABC2 family.subfamily ABCA transporter	subfamily ABCA transporter (original description: ABC transporter A family member 2 (AHRD V3.3 *** A0A2G3CYK0_CAPCH))
gene:Solyc03g113210.3	45	55	50	3	1	5	0.990159	1.22815	1.08668	0.0644642	0.01971	0.101431	27.3922	4.16201	0.64641	6.43866	1.20535e-10	1.13271e-08	Up	Solyc03g113090.3	not assigned.not annotated	no hits (original description: microtubule-associated futsch-like protein (AHRD V3.3 *** AT5G62550.1))
gene:Solyc03g113260.1	40	52	24	189	99	98	0.880141	1.16116	0.521607	4.06125	1.95129	1.98805	82.8963	-1.64215	0.495606	-3.31343	0.000921601	0.00839308	Down	Solyc03g113210.3	Solute transport.porins.voltage-gated anion channel (VDAC)	voltage-gated anion channel (VDAC) (original description: Mitochondrial outer membrane protein porin (AHRD V3.3 *** A0A2K3N5U3_TRIPR))
gene:Solyc03g113270.3	70472	67707	29857	29233	29182	30513	1550.63	1511.9	648.901	628.161	575.177	618.994	43425.8	1.02619	0.374089	2.74317	0.0060849	0.035245	Up	Solyc03g113260.1	not assigned.not annotated	no hits (original description: Unknown protein)
gene:Solyc03g113380.5	4253	4829	7683	3701	3674	3201	93.581	107.832	166.979	79.5274	72.4145	64.9362	4592.87	0.764381	0.285443	2.67788	0.00740902	0.0407491	Up	Solyc03g113270.3	RNA biosynthesis.transcriptional regulation.Homeobox transcription factor superfamily.transcription factor (HD-ZIP I/II)	transcription factor (HD-ZIP I/II) (original description: LEVAHOX1G L.esculentum homeobox)
gene:Solyc03g113520.3	346	216	394	214	176	125	7.61322	4.82329	8.56304	4.59845	3.46896	2.53578	248	0.986512	0.361079	2.73212	0.00629283	0.0361028	Up	Solyc03g113380.5	not assigned.annotated	(original description: Pentatricopeptide repeat-containing protein (AHRD V3.11 *** tr|A0A1U8FWS7|A0A1U8FWS7_CAPAN)) Pentatricopeptide repeat-containing protein At1g74750 OS=Arabidopsis thaliana (sp|q9ssf9|pp123_arath : 1138.0)
gene:Solyc03g113580.1	19	14	11	3	1	1	0.418067	0.312621	0.23907	0.0644642	0.01971	0.0202862	8.42985	3.2339	0.945615	3.4199	0.000626451	0.00618405	Up	Solyc03g113520.3	Cell wall organisation.cell wall proteins.hydroxyproline-rich glycoprotein activities.arabinogalactan-protein (AGP) activities.AGP glycosylation.AGP hydroxyproline O-galactosyltransferase	AGP hydroxyproline O-galactosyltransferase (original description: Galactosyltransferase family protein (AHRD V3.3 *** A0A2U1KC25_ARTAN))
gene:Solyc03g113620.3	1084	927	1338	596	530	501	23.8518	20.6999	29.0796	12.8069	10.4463	10.1634	840.051	1.14007	0.22115	5.1552	2.53355e-07	9.43288e-06	Up	Solyc03g113580.1	not assigned.annotated	(original description: Germin (AHRD V3.3 *** A0A200QNF0_9MAGN)) Germin-like protein subfamily T member 2 OS=Arabidopsis thaliana (sp|q9lmc9|glt2_arath : 233.0)
gene:Solyc03g113630.3	1523	1713	1102	2091	3341	2964	33.5114	38.2514	23.9504	44.9316	65.8511	60.1284	2092.31	-0.836545	0.276637	-3.02398	0.00249474	0.0178184	Down	Solyc03g113620.3	RNA biosynthesis.transcriptional regulation.MYB transcription factor superfamily.transcription factor (MYB-related)	transcription factor (MYB-related) (original description: Transcription factor MYB1.1)
gene:Solyc03g113690.1	85	65	80	8	12	9	1.8703	1.45145	1.73869	0.171905	0.23652	0.182576	44.3493	3.09436	0.414226	7.47022	8.00583e-14	1.18818e-11	Up	Solyc03g113630.3	RNA biosynthesis.organelle machinery.RNA polymerase activities.plastid-encoded RNA polymerase (PEP) complex.essential co-factor components.component PAP2/TAC2	PAP2/TAC2 cofactor of plastid-encoded RNA polymerase (original description: Pentatricopeptide repeat-containing protein chloroplastic (AHRD V3.3 *** A0A2G2WRC1_CAPBA))
gene:Solyc03g113760.3	52	66	56	8	21	20	1.14418	1.47378	1.21708	0.171905	0.41391	0.405725	37.8763	1.94539	0.460101	4.22819	2.35582e-05	0.000456224	Up	Solyc03g113690.1	Solute transport.primary active transport.ABC superfamily.ABC2 family.subfamily ABCG transporter	subfamily ABCG transporter (original description: ABC transporter G family member 23 (AHRD V3.3 *** A0A2G2WRI2_CAPBA))
gene:Solyc03g113850.1	63	18	247	22	9	11	1.38622	0.401941	5.3682	0.472738	0.17739	0.223149	63.0121	3.03734	0.938725	3.2356	0.00121386	0.0103046	Up	Solyc03g113760.3	RNA biosynthesis.transcriptional regulation.transcription factor (E2F/DP)	transcription factor (E2F/DP) (original description: E2F transcription factor-like E2FE (AHRD V3.3 *** A0A1U8FXH9_CAPAN))
gene:Solyc03g113880.5	106	81	82	62	40	41	2.33237	1.80873	1.78216	1.33226	0.7884	0.831736	69.6511	1.00729	0.352968	2.85378	0.0043203	0.0269603	Up	Solyc03g113850.1	not assigned.annotated	(original description: Transducin/WD40 repeat-like superfamily protein (AHRD V3.3 *** A0A2U1QGB4_ARTAN)) Protein JINGUBANG OS=Arabidopsis thaliana (sp|o48716|jgb_arath : 246.0)
gene:Solyc03g113910.3	825	676	4767	0	25	43	18.1529	15.0951	103.604	0	0.49275	0.872308	1084.65	6.64685	1.65951	4.0053	6.1939e-05	0.0010175	Up	Solyc03g113880.5	not assigned.annotated	(original description: DNA glycosylase superfamily protein (AHRD V3.11 *** tr|A0A2U1LXN0|A0A2U1LXN0_ARTAN)) Putative DNA glycosylase At3g47830 OS=Arabidopsis thaliana (sp|f4jcq3|dg783_arath : 309.0)
gene:Solyc03g113980.3	493	397	864	64	54	30	10.8477	8.86502	18.7778	1.37524	1.06434	0.608587	325.973	3.65978	0.447469	8.17884	2.86599e-16	5.98798e-14	Up	Solyc03g113910.3	Phytohormone action.signalling peptides.CRP (cysteine-rich-peptide) category.GASA/GAST-peptide activity.GASA-precursor polypeptide	GASA precursor polypeptide (original description: Gibberellin-regulated protein 14 (AHRD V3.3 *** A0A2G3AWC5_CAPCH))
gene:Solyc03g114020.3	701	483	3140	383	334	357	15.4245	10.7854	68.2436	8.22993	6.58314	7.24219	914.294	2.09855	0.68349	3.07034	0.00213816	0.0158667	Up	Solyc03g113980.3	not assigned.annotated	(original description: Calmodulin binding protein-like (AHRD V3.3 *** A0A200RE12_9MAGN)) Calmodulin-binding protein 60 A OS=Arabidopsis thaliana (sp|c0svv6|cb60a_arath : 254.0)
gene:Solyc03g114040.3	94	182	112	71	81	62	2.06833	4.06407	2.43417	1.52565	1.59651	1.25775	101.597	0.967501	0.370509	2.61128	0.00902052	0.0469169	Up	Solyc03g114020.3	not assigned.not annotated	no hits (original description: D-ribose-binding periplasmic protein (AHRD V3.3 *** A0A2P5CJ45_PARAD))
gene:Solyc03g114175.1	120	147	278	75	65	42	2.64042	3.28252	6.04195	1.61161	1.28115	0.852022	123.28	1.67685	0.456299	3.67488	0.000237958	0.00292483	Up	Solyc03g114040.3	Cell cycle organisation.mitosis and meiosis.meiotic recombination.meiotic double strand break initiation.accessory protein (PRD1/MEI1)	meiotic double strand break initiation accessory protein (PRD1/MEI1) (original description: Protein PR.1)
gene:Solyc03g114250.4	114	138	153	329	249	254	2.5084	3.08155	3.32524	7.06958	4.90779	5.1527	204.388	-0.941497	0.265088	-3.55164	0.000382834	0.00422712	Down	Solyc03g114175.1	Enzyme classification.EC_2 transferases.EC_2.4 glycosyltransferase	UDP-glycosyltransferase 90A1 OS=Arabidopsis thaliana (sp|q9zvx4|u90a1_arath : 406.0) Enzyme classification.EC_2 transferases.EC_2.4 glycosyltransferase(50.2.4 : 179.0) (original description: Glycosyltransferase (AHRD V3.3 *** A0A2U1M9M1_ARTAN))
gene:Solyc03g114350.1	26	16	58	5	7	5	0.572092	0.357281	1.26055	0.10744	0.13797	0.101431	19.9071	2.65752	0.734726	3.61702	0.000298018	0.0034805	Up	Solyc03g114250.4	not assigned.not annotated	no hits (original description: Phosphoglycerate mutase family protein (AHRD V3.3 *** A0A2U1L2I8_ARTAN))
gene:Solyc03g114430.1	35	19	18	84	68	91	0.770124	0.424271	0.391205	1.805	1.34028	1.84605	51.612	-1.65388	0.418115	-3.95556	7.63552e-05	0.00118554	Down	Solyc03g114350.1	not assigned.not annotated	no hits (original description: DUF1645 family protein (AHRD V3.3 *** G7J5G5_MEDTR))
gene:Solyc03g114500.4	294	163	466	125	180	145	6.46904	3.6398	10.1279	2.68601	3.5478	2.9415	230.809	1.14102	0.427764	2.66741	0.00764388	0.0417397	Up	Solyc03g114430.1	not assigned.not annotated	no hits (original description: transmembrane protein (AHRD V3.3 *-* AT1G74055.1))
gene:Solyc03g114510.5	1065	1400	1096	1930	2409	2464	23.4338	31.2621	23.82	41.472	47.4814	49.9853	1706.46	-0.823497	0.200925	-4.09853	4.15784e-05	0.000734631	Down	Solyc03g114500.4	Carbohydrate metabolism.plastidial glycolysis.enolase	enolase (original description: Enolase (AHRD V3.3 *** A0A2G2WR88_CAPBA))
gene:Solyc03g114560.3	2	4	86	3	0	1	0.0440071	0.0893201	1.86909	0.0644642	0	0.0202862	16.3789	4.57774	1.69504	2.70066	0.00692017	0.0387011	Up	Solyc03g114510.5	Protein homeostasis.ubiquitin-proteasome system.N-degron pathways.Arg/N-degron pathway.N-terminal modification.cysteine oxidase (PCO)	cysteine oxidase (PCO) (original description: Plant cysteine oxidase (AHRD V3.11 *** tr|A0A2R6PDC8|A0A2R6PDC8_ACTCH))
gene:Solyc03g114580.4	2398	2898	1756	3515	5938	5118	52.7645	64.7124	38.1642	75.5306	117.038	103.825	3547.31	-0.929341	0.298676	-3.11153	0.0018612	0.014274	Down	Solyc03g114560.3	Enzyme classification.EC_4 lyases.EC_4.3 carbon-nitrogen lyase	Enzyme classification.EC_4 lyases.EC_4.3 carbon-nitrogen lyase(50.4.3 : 322.4) Protein STRICTOSIDINE SYNTHASE-LIKE 10 OS=Arabidopsis thaliana (sp|q4v3d9|ssl10_arath : 249.0) (original description: Strictosidine synthase family protein (AHRD V3.11 *** tr|D7LVM7|D7LVM7_ARALL))
gene:Solyc03g114600.5	1929	2634	6560	265	123	189	42.4448	58.8173	142.573	5.69434	2.42433	3.8341	2007.27	4.3509	0.548975	7.92551	2.27217e-15	4.40514e-13	Up	Solyc03g114580.4	not assigned.annotated	(original description: Uridine kinase (AHRD V3.3 *** A0A200QPY2_9MAGN)) no description available(sp|q9c9b9|ttm1_arath : 871.0)
gene:Solyc03g114640.4	1169	1103	1070	2340	2520	2366	25.7221	24.63	23.255	50.2821	49.6692	47.9972	1738.64	-1.00719	0.114361	-8.80708	1.28447e-18	3.8932e-16	Down	Solyc03g114600.5	Lipid metabolism.sphingolipid biosynthesis.ceramide synthase	ceramide synthase (original description: LAG1 longevity assurance-like protein 1 (AHRD V3.11 *** tr|A0A2G3A1X2|A0A2G3A1X2_CAPAN))
gene:Solyc03g114690.4	114	67	138	34	27	35	2.5084	1.49611	2.99924	0.730595	0.53217	0.710018	70.4427	1.82965	0.405097	4.51657	6.28497e-06	0.000151994	Up	Solyc03g114640.4	Protein homeostasis.proteolysis.serine-type peptidase activities.S49-class plastidial protease (SppA)	plastidial protease (SppA) (original description: Signal peptide peptidase (AHRD V3.3 *** A0A2U1MQA9_ARTAN))
gene:Solyc03g114730.3	438	241	2425	123	170	109	9.63755	5.38154	52.704	2.64303	3.3507	2.2112	595.84	3.04505	0.79564	3.82717	0.000129627	0.00182087	Up	Solyc03g114690.4	Chromatin organisation.histone modifications.histone ubiquitination.PRC1 histone mono-ubiquitination complex.LHP1-regulatory component ELP1	LHP1-regulatory component ELP1 of PRC1 histone mono-ubiquitination complex (original description: Transducin family protein / WD-40 repeat family protein (AHRD V3.3 *** A0A2U1KSI2_ARTAN))
gene:Solyc03g114760.3	179	163	217	620	548	635	3.93863	3.6398	4.71619	13.3226	10.8011	12.8818	386.879	-1.5892	0.206288	-7.70381	1.32072e-14	2.2557e-12	Down	Solyc03g114730.3	Cell wall organisation.pectin.rhamnogalacturonan I.biosynthesis.rhamnosyltransferase	rhamnosyltransferase (original description: O-fucosyltransferase (AHRD V3.3 *** A0A2P5EBU6_TREOI))
gene:Solyc03g114820.3	55	29	14	3	4	7	1.21019	0.647571	0.304271	0.0644642	0.07884	0.142004	19.2054	2.919	0.797543	3.65999	0.000252226	0.00306607	Up	Solyc03g114760.3	Protein translocation.plasmodesmata intercellular trafficking.regulatory protein (MPB2C)	MPB2C plasmodesmata intercellular trafficking regulator protein (original description: Protein MICROTUBULE BINDING PROTEIN 2C (AHRD V3.3 *** MBP2C_TOBAC))
gene:Solyc03g114860.4	412	166	947	43	129	131	9.06545	3.70679	20.5817	0.923987	2.54259	2.6575	309.801	2.44481	0.687735	3.55487	0.000378168	0.00418415	Up	Solyc03g114820.3	not assigned.not annotated	no hits (original description: Adenine nucleotide alpha hydrolases-like superfamily protein (AHRD V3.3 *** Q9M9P7_ARATH))
gene:Solyc03g114890.4	91	16	97	8	17	13	2.00232	0.357281	2.10816	0.171905	0.33507	0.263721	41.1084	2.53325	0.760665	3.3303	0.000867512	0.00802272	Up	Solyc03g114860.4	Carbohydrate metabolism.nucleotide sugar biosynthesis.UDP-L-arabinose biosynthesis.UDP-L-arabinose mutase	UDP-L-arabinose mutase (original description: alpha-14-glucan-protein synthase [UDP-forming] 2-like (AHRD V3.3 *** A0A2G3A1X9_CAPAN))
gene:Solyc03g115000.3	50	23	63	8	20	14	1.10018	0.513591	1.36922	0.171905	0.3942	0.284007	30.08	1.80742	0.599164	3.01657	0.00255648	0.018145	Up	Solyc03g114890.4	Cell wall organisation.cellulose.cellulose-hemicellulose network assembly.regulatory protein (COB)	COB cellulose microfibrils and hemicellulose interaction protein (original description: COBRA-like protein (AHRD V3.3 *** K4BKZ1_SOLLC))
gene:Solyc03g115040.4	15	10	77	5	9	5	0.330053	0.2233	1.67349	0.10744	0.17739	0.101431	20.5061	2.52581	0.955145	2.64443	0.00818289	0.0437505	Up	Solyc03g115000.3	Cell cycle organisation.cytokinesis.preprophase microtubule organization.TON1-TRM-PP2A (TTP) preprophase band formation complex.component TRM	component TRM of TON1-TRM-PP2A (TTP) preprophase band formation complex (original description: protein LONGIFOLIA 1-like (AHRD V3.3 *** A0A2I4EZQ4_9ROSI))
gene:Solyc03g115060.3	140	84	163	70	74	80	3.08049	1.87572	3.54258	1.50417	1.45854	1.6229	102.679	0.890553	0.338567	2.63036	0.00852936	0.0451363	Up	Solyc03g115040.4	Protein homeostasis.proteolysis.aspartic-type peptidase activities.A1-class protease (Pepsin)	pepsin-type protease (original description: Eukaryotic aspartyl protease family protein (AHRD V3.3 *** A0A2U1KXX4_ARTAN))
gene:Solyc03g115200.3	16	21	154	15	12	9	0.352056	0.468931	3.34698	0.322321	0.23652	0.182576	38.526	2.49242	0.952089	2.61784	0.00884875	0.0463321	Up	Solyc03g115060.3	not assigned.not annotated	no hits (original description: suppressor SRP40-like protein (AHRD V3.3 *-* AT2G03630.2))
gene:Solyc03g115230.3	77075	114995	22538	11403	12542	12339	1695.92	2567.84	489.832	245.029	247.203	250.312	43130.6	2.67847	0.55634	4.81446	1.47602e-06	4.33341e-05	Up	Solyc03g115200.3	not assigned.annotated	(original description: Carbohydrate-binding X8 domain superfamily protein (AHRD V3.3 *-* A0A1P8AZV6_ARATH)) PLASMODESMATA CALLOSE-BINDING PROTEIN 3 OS=Arabidopsis thaliana (sp|q9fz86|pdcb3_arath : 146.0)
gene:Solyc03g115560.3	87	85	94	133	160	161	1.91431	1.89805	2.04296	2.85791	3.1536	3.26608	118.754	-0.664381	0.210877	-3.15056	0.0016296	0.0129549	Down	Solyc03g115230.3	External stimuli response.temperature.heat response.cytosolic chaperone (Hsp101)	cytosolic chaperone (Hsp101) (original description: Solanum lycopersicum heat shock protein)
gene:Solyc03g115590.4	886	737	769	1336	1881	1590	19.4951	16.4572	16.7132	28.7081	37.0745	32.2551	1182.63	-0.896607	0.183261	-4.8925	9.95607e-07	3.08584e-05	Down	Solyc03g115560.3	not assigned.annotated	(original description: Flavin-containing monooxygenase (AHRD V3.3 *** A0A2G2WR93_CAPBA)) Flavin-containing monooxygenase FMO GS-OX-like 9 OS=Arabidopsis thaliana (sp|q9ff12|gsxl9_arath : 667.0)
gene:Solyc03g115610.3	1127	916	6039	357	541	389	24.798	20.4543	131.249	7.67124	10.6631	7.89135	1590.89	2.7506	0.712888	3.85839	0.000114136	0.00164624	Up	Solyc03g115590.4	not assigned.not annotated	no hits (original description: DUF863 domain-containing protein (AHRD V3.3 *-* A0A1Q3C321_CEPFO))
gene:Solyc03g115640.3	28	22	41	11	11	13	0.616099	0.491261	0.891078	0.236369	0.21681	0.263721	21.3084	1.48023	0.505723	2.92697	0.00342287	0.0225877	Up	Solyc03g115610.3	External stimuli response.pathogen.pattern-triggered immunity (PTI) network.nematode elicitor response.receptor protein kinase (NILR)	receptor protein kinase (NILR) (original description: LRR receptor-like kinase family protein (AHRD V3.3 *** A0A072USD7_MEDTR))
gene:Solyc03g115660.3	107	128	193	58	98	87	2.35438	2.85824	4.19459	1.24631	1.93158	1.7649	112.611	0.927447	0.357915	2.59125	0.00956283	0.0488933	Up	Solyc03g115640.3	not assigned.annotated	(original description: DUF538 domain-containing protein (AHRD V3.3 *** A0A1Q3AZJ7_CEPFO)) Uncharacterized protein At5g01610 OS=Arabidopsis thaliana (sp|q9m015|y5161_arath : 157.0)
gene:Solyc03g115710.1	356	363	1260	40	65	52	7.83326	8.1058	27.3844	0.859523	1.28115	1.05488	365.054	3.76042	0.573183	6.5606	5.35925e-11	5.3893e-09	Up	Solyc03g115660.3	Protein modification.phosphorylation.CMGC protein kinase superfamily.CDK protein kinase families.protein kinase (CDK9)	protein kinase (CDK9) (original description: Protein kinase superfamily protein (AHRD V3.3 *** A0A1P8AQ94_ARATH))
gene:Solyc03g115790.1	29	29	43	68	90	92	0.638102	0.647571	0.934546	1.46119	1.7739	1.86633	57.4561	-1.20015	0.331921	-3.61576	0.000299464	0.00348915	Down	Solyc03g115710.1	Protein modification.phosphorylation.TKL protein kinase superfamily.protein kinase (CrlRLK1)	protein kinase (CrlRLK1) (original description: Receptor-like protein kinase THESEUS.1)
gene:Solyc03g115820.3	3099	3464	2532	4563	6442	6653	68.1889	77.3512	55.0295	98.0501	126.972	134.964	4398.92	-0.843882	0.231164	-3.65058	0.00026165	0.003158	Down	Solyc03g115790.1	not assigned.annotated	(original description: Pentatricopeptide repeat-containing protein (AHRD V3.3 *** A0A2K3KXX2_TRIPR)) Pentatricopeptide repeat-containing protein At5g66520 OS=Arabidopsis thaliana (sp|q9fjy7|pp449_arath : 391.0)
gene:Solyc03g115910.3	70	76	57	23	35	35	1.54025	1.69708	1.23882	0.494226	0.68985	0.710018	49.99	1.23787	0.345635	3.58145	0.000341689	0.00387415	Up	Solyc03g115820.3	Photosynthesis.calvin cycle.phosphopentose epimerase	phosphopentose epimerase (original description: Ribulose-phosphate 3-epimerase-like (AHRD V3.3 *** A0A200QP25_9MAGN))
gene:Solyc03g115960.3	94	103	83	26	16	18	2.06833	2.29999	1.80389	0.55869	0.31536	0.365152	58.1606	2.3217	0.368644	6.29796	3.01598e-10	2.54525e-08	Up	Solyc03g115910.3	RNA biosynthesis.transcriptional regulation.transcription factor (MADS/AGL)	transcription factor (MADS/AGL) (original description: Transcription factor MADS-box (AHRD V3.11 *** tr|A0A2U1Q810|A0A2U1Q810_ARTAN))
gene:Solyc03g116160.1	30	27	12	0	5	2	0.660106	0.602911	0.260803	0	0.09855	0.0405725	13.0498	3.43234	0.994839	3.45014	0.00056029	0.00568212	Up	Solyc03g115960.3	not assigned.annotated	(original description: GDSL esterase/lipase (AHRD V3.3 *** A0A1U8G8B0_CAPAN)) GDSL esterase/lipase At1g74460 OS=Arabidopsis thaliana (sp|q9ca68|gdl31_arath : 528.0)
gene:Solyc03g116200.3	1967	1262	971	216	271	302	43.2809	28.1805	21.1033	4.64142	5.34141	6.12644	852.812	2.52239	0.334846	7.53299	4.95928e-14	7.62313e-12	Up	Solyc03g116160.1	External stimuli response.light.UV-A/blue light.phototropin-mediated photoperception.phototropin signalling factor (PKS)	phototropin signalling factor (PKS) (original description: protein PHYTOCHROME KINASE SUBSTRATE 3-like (AHRD V3.3 *** A0A2I4F4L3_9ROSI))
gene:Solyc03g116220.1	1	0	3	12	15	17	0.0220035	0	0.0652008	0.257857	0.29565	0.344866	7.73425	-3.35583	1.04756	-3.20349	0.00135774	0.0112336	Down	Solyc03g116200.3	not assigned.not annotated	no hits (original description: Chitin-binding lectin 1 (AHRD V3.11 *-* tr|A0A2G3B752|A0A2G3B752_CAPCH))
gene:Solyc03g116230.4	7	14	2	21	56	53	0.154025	0.312621	0.0434672	0.45125	1.10376	1.07517	24.6432	-2.36999	0.786134	-3.01474	0.00257196	0.0182051	Down	Solyc03g116220.1	not assigned.not annotated	no hits (original description: Unknown protein)
gene:Solyc03g116330.3	687	633	1040	410	338	322	15.1164	14.1349	22.603	8.81011	6.66198	6.53217	579.6	1.23707	0.285572	4.33191	1.47822e-05	0.000310657	Up	Solyc03g116230.4	not assigned.annotated	(original description: Chitin-binding lectin.1) Chitin-binding lectin 1 OS=Solanum tuberosum (sp|q9s8m0|lect_soltu : 154.0)
gene:Solyc03g116460.4	965	895	791	3060	3711	3252	21.2334	19.9854	17.1913	65.7535	73.1438	65.9708	2066.06	-1.8105	0.156383	-11.5773	5.37147e-31	5.25427e-28	Down	Solyc03g116330.3	not assigned.not annotated	no hits (original description: transmembrane protein (AHRD V3.3 *** AT1G74530.3))
gene:Solyc03g116500.4	68	37	118	13	27	24	1.49624	0.826211	2.56457	0.279345	0.53217	0.48687	48.5395	1.91023	0.573112	3.33308	0.000858904	0.00795249	Up	Solyc03g116460.4	not assigned.not annotated	no hits (original description: Aspartate racemase (AHRD V3.3 *** A0A2K3MVX4_TRIPR))
gene:Solyc03g116530.3	2256	2030	1721	1271	778	815	49.64	45.33	37.4036	27.3113	15.3344	16.5333	1503.19	1.16166	0.304558	3.81426	0.000136592	0.00189398	Up	Solyc03g116500.4	Enzyme classification.EC_3 hydrolases.EC_3.2 glycosylase	Probable polygalacturonase At1g80170 OS=Arabidopsis thaliana (sp|q94aj5|pglr5_arath : 486.0) Enzyme classification.EC_3 hydrolases.EC_3.2 glycosylase(50.3.2 : 212.8) (original description: polygalacturonase (XOPG1))
gene:Solyc03g116700.5	510	141	1067	57	77	72	11.2218	3.14854	23.1898	1.22482	1.51767	1.46061	327.734	3.15952	0.664006	4.75828	1.95251e-06	5.53597e-05	Up	Solyc03g116530.3	not assigned.not annotated	no hits (original description: Lactoylglutathione lyase / glyoxalase I family protein (AHRD V3.3 *** A0A2U1MV65_ARTAN))
gene:Solyc03g116710.3	527	780	613	400	338	353	11.5959	17.4174	13.3227	8.59523	6.66198	7.16104	508.154	0.91749	0.24712	3.71273	0.000205039	0.00261877	Up	Solyc03g116700.5	not assigned.annotated	(original description: Umecyanin (AHRD V3.11 *** tr|A0A2G3B789|A0A2G3B789_CAPCH)) Cucumber peeling cupredoxin OS=Cucumis sativus (sp|p29602|cpc_cucsa : 97.1)
gene:Solyc03g116790.4	2385	2399	4293	1824	1807	1639	52.4784	53.5698	93.3024	39.1942	35.616	33.2491	2412.38	0.883527	0.300204	2.94309	0.00324954	0.0217642	Up	Solyc03g116710.3	not assigned.annotated	(original description: Protein LURP-one-related 5 (AHRD V3.3 *** A0A1U8GFL7_CAPAN)) Protein LURP-one-related 12 OS=Arabidopsis thaliana (sp|q9lvz8|lor12_arath : 267.0)
gene:Solyc03g116870.3	560	673	430	895	1267	1284	12.322	15.0281	9.34546	19.2318	24.9726	26.0475	839.263	-0.93714	0.266401	-3.51778	0.000435165	0.00469176	Down	Solyc03g116790.4	Protein homeostasis.protein quality control.plastidial Hsp70 chaperone system.co-chaperone (Hsp40)	co-chaperone (Hsp40) (original description: Chaperone protein DnaJ (AHRD V3.3 *** A0A2G2WQT5_CAPBA))
gene:Solyc03g116910.3	148	230	64	30	13	22	3.25652	5.13591	1.39095	0.644642	0.25623	0.446297	87.3462	2.86304	0.61374	4.66491	3.08752e-06	8.1326e-05	Up	Solyc03g116870.3	Photosynthesis.photophosphorylation.chlororespiration.NADH dehydrogenase-like (NDH) complex.subcomplex B.component PnsB1/NDF1	component PnsB1/NDF1 of NDH subcomplex B (original description: NAD(P)H dehydrogenase subunit 48 (AHRD V3.3 *** A0A0F7GZU3_9ROSI))
gene:Solyc03g116920.3	266	243	173	97	78	62	5.85294	5.4262	3.75992	2.08434	1.53738	1.25775	156.309	1.62512	0.32931	4.93493	8.01788e-07	2.55622e-05	Up	Solyc03g116910.3	Cell wall organisation.lignin.monolignol biosynthesis.cinnamoyl-CoA reductase (CCR)	cinnamoyl-CoA reductase (CCR) (original description: cinnamoyl-CoA reductase 2)
gene:Solyc03g117180.3	160	150	177	99	93	97	3.52056	3.34951	3.84685	2.12732	1.83303	1.96777	130.621	0.855382	0.210748	4.0588	4.93264e-05	0.000845373	Up	Solyc03g116920.3	Cell cycle organisation.mitosis and meiosis.sister chromatid separation.cohesin establishment.cohesin cofactor (PDS5)	cohesin cofactor (PDS5) (original description: Sister chromatid cohesion PDS5-like protein (AHRD V3.3 *-* A0A2K3PKD0_TRIPR))
gene:Solyc03g117310.1	268	301	150	1166	954	1241	5.89695	6.72134	3.26004	25.0551	18.8033	25.1752	666.341	-2.12039	0.339079	-6.25338	4.0167e-10	3.28667e-08	Down	Solyc03g117180.3	Protein modification.phosphorylation.TKL protein kinase superfamily.receptor-like protein kinase (RLCK-X)	receptor-like protein kinase (RLCK-X) (original description: Protein kinase superfamily protein (AHRD V3.3 *** F4IRL6_ARATH))
gene:Solyc03g117590.3	650	617	2803	221	152	176	14.3023	13.7776	60.9193	4.74886	2.99592	3.57038	787.21	2.97575	0.633228	4.69933	2.61014e-06	7.07489e-05	Up	Solyc03g117310.1	not assigned.not annotated	no hits (original description: Sterile alpha motif (SAM) domain-containing protein (AHRD V3.3 *** Q9M8M0_ARATH))
gene:Solyc03g117660.4	358	341	376	635	853	727	7.87726	7.61454	8.17184	13.6449	16.8126	14.7481	540.447	-0.934075	0.163977	-5.69636	1.22389e-08	6.53553e-07	Down	Solyc03g117590.3	Protein translocation.chloroplast.outer envelope TOC translocation system.regulatory factor (Toc12)	component Toc12 of outer envelope TOC translocation system (original description: Chaperone protein DnaJ (AHRD V3.3 *** A0A2G2WQF7_CAPBA))
gene:Solyc03g117670.4	2411	2314	1710	3185	3668	4368	53.0505	51.6717	37.1645	68.4395	72.2963	88.6103	2913.22	-0.692825	0.231117	-2.99772	0.00272005	0.0190112	Down	Solyc03g117660.4	not assigned.not annotated	no hits (original description: RING/U-box superfamily protein (AHRD V3.3 *-* AT2G21500.2))
gene:Solyc03g117980.3	3268	1482	11096	925	871	653	71.9075	33.0931	241.156	19.8765	17.1674	13.2469	3111.09	2.78309	0.678634	4.10101	4.11353e-05	0.000729186	Up	Solyc03g117670.4	not assigned.annotated	(original description: Sn.1) Protein HEADING DATE REPRESSOR 1 OS=Oryza sativa subsp. indica (sp|b8ae37|hdr1_orysi : 160.0)
gene:Solyc03g118040.3	20339	18373	24775	14142	14042	14327	447.53	410.27	538.45	303.884	276.768	290.641	17794.4	0.680338	0.168873	4.02869	5.6089e-05	0.00093735	Up	Solyc03g117980.3	Redox homeostasis.reactive oxygen generation.NADPH-oxidase (Rboh)	NADPH-oxidase (Rboh) (original description: whitefly-induced gp91-phox)
gene:Solyc03g118060.3	6144	11786	1538	1466	890	984	135.19	263.182	33.4263	31.5015	17.5419	19.9617	3930.02	2.64561	0.675694	3.9154	9.02531e-05	0.00135984	Up	Solyc03g118040.3	Protein homeostasis.protein quality control.ER Quality Control (ERQC) machinery.calnexin/calreticulin chaperone system.CNX-CRT cycle.lectin chaperone (CNX)	lectin chaperone (CNX) (original description: calnexin)
gene:Solyc03g118120.3	126	115	167	10	35	37	2.77244	2.56795	3.62951	0.214881	0.68985	0.750591	83.3808	2.43424	0.503679	4.83293	1.34539e-06	3.99899e-05	Up	Solyc03g118060.3	not assigned.not annotated	no hits (original description: NF.1)
gene:Solyc03g118200.4	6234	5188	17902	3460	4304	4239	137.17	115.848	389.075	74.3487	84.8318	85.9934	6962.77	1.38898	0.498271	2.7876	0.00531002	0.0316717	Up	Solyc03g118120.3	not assigned.annotated	(original description: Transferring glycosyl group transferase (AHRD V3.3 *** A0A2K3L539_TRIPR)) Uncharacterized protein At4g14100 OS=Arabidopsis thaliana (sp|q67yc9|y4141_arath : 240.0)
gene:Solyc03g118240.5	528	591	404	689	1074	1160	11.6179	13.1971	8.78038	14.8053	21.1685	23.532	730.605	-0.824999	0.285495	-2.88972	0.00385588	0.0247697	Down	Solyc03g118200.4	Multi-process regulation.Programmed Cell Death (PCD) system.PCD suppressor (BON)	Prgrammed Cell Death suppressor (BON) (original description: Calcium-dependent phospholipid-binding Copine family protein (AHRD V3.3 *** A0A2U1NDK1_ARTAN))
gene:Solyc03g118410.3	245	307	301	92	139	164	5.39086	6.85532	6.54182	1.9769	2.73969	3.32694	210.559	1.2229	0.282524	4.32848	1.50141e-05	0.00031461	Up	Solyc03g118240.5	Coenzyme metabolism.tetrapyrrol biosynthesis.chlorophyll metabolism.Mg-protoporphyrin IX O-methyltransferase	Mg-protoporphyrin IX O-methyltransferase (original description: Magnesium-protoporphyrin IX methyltransferase (AHRD V3.11 *** tr|A0A1P8B4G1|A0A1P8B4G1_ARATH))
gene:Solyc03g118420.4	4660	4752	8297	2903	3904	3253	102.536	106.112	180.324	62.3799	76.9478	65.9911	4663.66	0.921793	0.297358	3.09995	0.00193554	0.0146976	Up	Solyc03g118410.3	Lipid metabolism.fatty acid biosynthesis.mitochondrial fatty acid synthase (mtFAS) system.acyl carrier protein (mtACP)	acyl carrier protein (mtACP) (original description: Acyl carrier protein (AHRD V3.3 *** A0A1U8G884_CAPAN))
gene:Solyc03g118540.4	795	688	992	519	393	386	17.4928	15.3631	21.5597	11.1523	7.74603	7.83049	636.775	1.02609	0.259812	3.94937	7.83587e-05	0.00121274	Up	Solyc03g118420.4	RNA biosynthesis.transcriptional regulation.transcriptional repression.transcriptional repressor (NF-X1)	transcriptional repressor (NF-X1) (original description: NF-X1-type zinc finger protein NFX.1)
gene:Solyc03g118640.3	1734	1743	1968	2509	3675	2922	38.1541	38.9213	42.7718	53.9136	72.4342	59.2764	2397.16	-0.631257	0.182993	-3.44962	0.000561373	0.00569041	Down	Solyc03g118540.4	RNA biosynthesis.transcriptional regulation.transcription factor (TIFY)	transcription factor (TIFY) (original description: Jasmonate ZIM domain protein e (AHRD V3.3 *-* I3WTA3_NICAT))
gene:Solyc03g118650.3	3170	2638	2398	4080	5895	5798	69.7512	58.9066	52.1172	87.6713	116.19	117.62	3941.42	-0.830581	0.218832	-3.79552	0.000147336	0.00201199	Down	Solyc03g118640.3	Enzyme classification.EC_1 oxidoreductases.EC_1.1 oxidoreductase acting on CH-OH group of donor	Enzyme classification.EC_1 oxidoreductases.EC_1.1 oxidoreductase acting on CH-OH group of donor(50.1 : 253.3) Probable 3-hydroxyisobutyrate dehydrogenase-like 1 mitochondrial OS=Arabidopsis thaliana (sp|q9sze1|3hid1_arath : 103.0) (original description: Ketose-bisphosphate aldolase class-II family protein (AHRD V3.3 *** Q8VYC5_ARATH))
gene:Solyc03g118710.3	505	418	295	260	219	206	11.1118	9.33396	6.41142	5.5869	4.31649	4.17896	321.27	0.931773	0.298604	3.12043	0.00180584	0.013959	Up	Solyc03g118650.3	not assigned.not annotated	no hits (original description: Aldose 1-epimerase (AHRD V3.3 *** A0A2G3A308_CAPAN))
gene:Solyc03g118780.3	4	27	30	4	1	2	0.0880141	0.602911	0.652008	0.0859523	0.01971	0.0405725	11.6861	3.21094	1.09555	2.93089	0.00337995	0.0223859	Up	Solyc03g118710.3	Phytohormone action.abscisic acid.perception and signalling.PYR/PYL-receptor.recruitment factor (CAR)	CAR abscisic acid receptor recruitment factor (original description: Calcium-dependent lipid-binding (CaLB domain) family protein (AHRD V3.3 *** A0A2U1LMA8_ARTAN))
gene:Solyc03g119200.4	353	378	266	402	989	991	7.76725	8.44075	5.78114	8.63821	19.4932	20.1037	551.079	-1.13353	0.397749	-2.84986	0.00437384	0.0272195	Down	Solyc03g118780.3	not assigned.annotated	(original description: Thaumatin-like protein (AHRD V3.3 *** A0A2G2WQ90_CAPBA)) Thaumatin-like protein OS=Arabidopsis thaliana (sp|p50699|tlph_arath : 348.0)
gene:Solyc03g119220.3	46	9	40	6	6	5	1.01216	0.20097	0.869345	0.128928	0.11826	0.101431	19.0779	2.58004	0.799914	3.22539	0.001258	0.0105627	Up	Solyc03g119200.4	not assigned.annotated	(original description: L-Ala-D/L-amino acid epimerase (AHRD V3.3 *** A0A1U8FVL6_CAPAN)) L-Ala-D/L-amino acid epimerase OS=Populus trichocarpa (sp|b9i2j6|axep_poptr : 603.0)
gene:Solyc03g119240.3	272	142	464	91	95	83	5.98496	3.17087	10.0844	1.95541	1.87245	1.68376	194.238	1.80384	0.465316	3.8766	0.000105926	0.001556	Up	Solyc03g119220.3	Cytoskeleton organisation.microtubular network.Kinesin microtubule-based motor protein activities.motor protein (Kinesin-7)	motor protein (Kinesin-7) (original description: Kinesin-like protein (AHRD V3.3 *** A0A2G3CZZ7_CAPCH))
gene:Solyc03g119310.3	140	98	285	42	65	82	3.08049	2.18834	6.19408	0.902499	1.28115	1.66347	120.144	1.57463	0.502129	3.13591	0.00171321	0.0134067	Up	Solyc03g119240.3	Protein modification.phosphorylation.TKL protein kinase superfamily.protein kinase (LRK10-1-like)	protein kinase (LRK10-1-like) (original description: Protein kinase family protein (AHRD V3.3 *** A0A2U1MH78_ARTAN))
gene:Solyc03g119370.2	52	24	132	10	4	4	1.14418	0.535921	2.86884	0.214881	0.07884	0.0811449	38.6392	3.60869	0.829954	4.34806	1.37347e-05	0.000292933	Up	Solyc03g119310.3	not assigned.not annotated	no hits (original description: Unknown protein)
gene:Solyc03g119450.3	1167	1149	834	1892	2677	2229	25.6781	25.6572	18.1258	40.6554	52.7637	45.218	1633.04	-0.997146	0.231544	-4.3065	1.65858e-05	0.000340253	Down	Solyc03g119370.2	RNA biosynthesis.transcriptional regulation.MYB transcription factor superfamily.transcription factor (MYB)	transcription factor (MYB) (original description: R2R3MYB transcription factor 62)
gene:Solyc03g119590.1	42	13	49	11	13	10	0.924148	0.29029	1.06495	0.236369	0.25623	0.202862	23.3449	1.71307	0.657137	2.60686	0.00913754	0.0473831	Up	Solyc03g119450.3	not assigned.annotated	(original description: Chloroplastic group IIA intron splicing facilitator CRS1 chloroplastic (AHRD V3.3 *** A0A1J3K5U5_NOCCA)) CRM-domain containing factor CFM3 chloroplastic/mitochondrial OS=Zea mays (sp|a7xn92|cfm3_maize : 457.0)
gene:Solyc03g119640.5	1903	2201	1084	1169	409	367	41.8727	49.1484	23.5592	25.1196	8.06139	7.44505	1217.97	1.49607	0.56542	2.64594	0.00814637	0.0436094	Up	Solyc03g119590.1	not assigned.not annotated	no hits (original description: NIMIN2c protein (AHRD V3.3 *** A0FJY4_TOBAC))
gene:Solyc03g119660.2	24	2	115	1	1	1	0.528085	0.0446601	2.49937	0.0214881	0.01971	0.0202862	24.5907	5.64406	1.48002	3.81351	0.000137007	0.00189851	Up	Solyc03g119640.5	Solute transport.channels.anion channel (QUAC/ALMT)	anion channel (QUAC/ALMT) (original description: Aluminum-activated malate transporter-like (AHRD V3.11 *** tr|K4BMB3|K4BMB3_SOLLC))
gene:Solyc03g119740.3	895	860	951	2134	1773	1844	19.6932	19.2038	20.6687	45.8556	34.9458	37.4078	1395.08	-0.98862	0.175308	-5.63934	1.70705e-08	8.76746e-07	Down	Solyc03g119660.2	not assigned.annotated	(original description: Protein PLANT CADMIUM RESISTANCE like (AHRD V3.3 *** A0A2R6QIE9_ACTCH)) Protein PLANT CADMIUM RESISTANCE 6 OS=Arabidopsis thaliana (sp|q9m9a5|pcr6_arath : 168.0)
gene:Solyc03g119860.3	71	72	57	100	150	201	1.56225	1.60776	1.23882	2.14881	2.9565	4.07753	106.66	-1.05943	0.350628	-3.02152	0.00251506	0.0179219	Down	Solyc03g119740.3	RNA biosynthesis.transcriptional regulation.MYB transcription factor superfamily.transcription factor (MYB-related)	transcription factor (MYB-related) (original description: Transcription factor DIVARICATA (AHRD V3.3 *** A0A1U8FVE8_CAPAN))
gene:Solyc03g119940.3	33	7	23	2	7	5	0.726116	0.15631	0.499873	0.0429762	0.13797	0.101431	13.0634	2.28465	0.879261	2.59837	0.00936666	0.0482573	Up	Solyc03g119860.3	Protein modification.protein folding.protein folding catalyst (Cyclophilin)	protein folding catalyst (original description: Peptidyl-prolyl cis-trans isomerase (AHRD V3.3 *** A0A2K3PFW4_TRIPR))
gene:Solyc03g119970.3	252	272	407	643	797	864	5.54489	6.07377	8.84558	13.8168	15.7089	17.5273	529.837	-1.20111	0.264216	-4.54594	5.46909e-06	0.000134049	Down	Solyc03g119940.3	not assigned.not annotated	no hits (original description: trichohyalin (AHRD V3.3 *** AT3G15550.1))
gene:Solyc03g120080.4	647	684	720	1025	1397	1103	14.2363	15.2737	15.6482	22.0253	27.5349	22.3757	918.888	-0.671892	0.169954	-3.95338	7.70542e-05	0.00119381	Down	Solyc03g119970.3	Solute transport.carrier-mediated transport.MFS superfamily.ATP:ADP antiporter (NTT)	ATP:ADP antiporter (NTT) (original description: ADPATP carrier protein (AHRD V3.3 *** A0A2G3D148_CAPCH))
gene:Solyc03g120085.1	51	60	26	21	22	17	1.12218	1.3398	0.565074	0.45125	0.43362	0.344866	33.4049	1.29944	0.497065	2.61422	0.0089431	0.0466672	Up	Solyc03g120080.4	Protein biosynthesis.ribosome biogenesis.small ribosomal subunit (SSU).SSU processome.pre-40S ribosomal subunit nuclear assembly.UtpB module.assembly factor (PWP2/UTP1)	SSU processome assembly factor (UTP1/PWP2) (original description: periodic tryptophan protein 2 homolog (AHRD V3.3 *** A0A2I4EVX9_9ROSI))
gene:Solyc03g120090.1	3896	5069	6161	2035	2391	2521	85.7257	113.191	133.901	43.7282	47.1266	51.1416	3726.07	1.22886	0.230047	5.34178	9.20403e-08	3.86103e-06	Up	Solyc03g120085.1	not assigned.not annotated	no hits (original description: Unknown protein)
gene:Solyc03g120100.3	264	335	460	154	120	181	5.80893	7.48056	9.99746	3.30916	2.3652	3.67181	256.086	1.31758	0.323239	4.07617	4.57834e-05	0.000794564	Up	Solyc03g120090.1	Coenzyme metabolism.pyridoxalphosphate biosynthesis.pyridoxal 5-phosphate synthase complex.synthase component	synthase component of pyridoxal 5-phosphate synthase complex (original description: Pyridoxal 5-phosphate synthase pdxS subunit (AHRD V3.3 *** U9T0K3_RHIID))
gene:Solyc03g120170.1	44	60	70	17	16	25	0.968155	1.3398	1.52135	0.365297	0.31536	0.507156	39.3715	1.68914	0.417243	4.04832	5.15859e-05	0.000872743	Up	Solyc03g120100.3	Solute transport.carrier-mediated transport.solute transporter (MTCC)	solute transporter (MTCC) (original description: Mitochondrial carrier protein (AHRD V3.3 *** A0A200PP03_9MAGN))
gene:Solyc03g120390.3	2996	2814	2558	6306	7055	7991	65.9226	62.8367	55.5946	135.504	139.054	162.107	4873.4	-1.24407	0.158962	-7.82625	5.02654e-15	9.3251e-13	Down	Solyc03g120170.1	not assigned.not annotated	no hits (original description: Protein kinase catalytic domain-containing protein (AHRD V3.3 -** A0A2U1L8L5_ARTAN))
gene:Solyc03g120510.1	688	736	446	1115	1241	1387	15.1384	16.4349	9.69319	23.9592	24.4601	28.137	924.606	-0.891664	0.267182	-3.3373	0.00084598	0.0078472	Down	Solyc03g120390.3	not assigned.annotated	(original description: auxin-regulated IAA15) Auxin-responsive protein IAA17 OS=Arabidopsis thaliana (sp|p93830|iaa17_arath : 205.0)
gene:Solyc03g120585.1	88	52	4	6	2	4	1.93631	1.16116	0.0869345	0.128928	0.03942	0.0811449	26.9473	3.6794	1.1063	3.32586	0.000881477	0.00811161	Up	Solyc03g120510.1	not assigned.annotated	(original description: Pentatricopeptide repeat-containing protein at3g46870-like protein (AHRD V3.3 *** A0A2K3P313_TRIPR)) Protein THYLAKOID ASSEMBLY 8 chloroplastic OS=Arabidopsis thaliana (sp|q9lvw6|tha8_arath : 174.0)
gene:Solyc03g120600.4	10	5	7	0	0	0	0.220035	0.11165	0.152135	0	0	0	3.79675	5.42002	1.68098	3.22433	0.00126269	0.0105855	Up	Solyc03g120585.1	not assigned.not annotated	no hits (original description: Unknown protein)
gene:Solyc03g120620.3	253	324	366	201	165	179	5.56689	7.23493	7.9545	4.3191	3.25215	3.63124	250.795	0.890509	0.249149	3.5742	0.000351296	0.00395185	Up	Solyc03g120600.4	not assigned.annotated	(original description: Plant cadmium resistance protein (AHRD V3.3 *** Q2HU50_MEDTR)) Protein PLANT CADMIUM RESISTANCE 8 OS=Arabidopsis thaliana (sp|q9m815|pcr8_arath : 208.0)
gene:Solyc03g120630.5	1399	1529	1730	2730	3141	3425	30.7829	34.1426	37.5992	58.6624	61.9091	69.4804	2295.97	-0.890432	0.161625	-5.50926	3.60345e-08	1.69686e-06	Down	Solyc03g120620.3	RNA biosynthesis.transcriptional regulation.Homeobox transcription factor superfamily.transcription factor (HD-ZIP IV)	transcription factor (HD-ZIP IV) (original description: Homeobox-leucine zipper protein GLABRA 2 (AHRD V3.3 *** A0A2G3A3K0_CAPAN))
gene:Solyc03g120720.3	3654	3579	3933	7390	9917	9286	80.4009	79.9192	85.4783	158.797	195.464	188.378	6187.21	-1.14254	0.148334	-7.7025	1.33433e-14	2.26101e-12	Down	Solyc03g120630.5	Protein biosynthesis.organelle machinery.plastidial ribosome.small ribosomal subunit proteome.component psRPS17	component psRPS17 of small ribosomal subunit proteome (original description: 30S ribosomal protein S17 chloroplastic (AHRD V3.11 *** tr|A0A2G2WPB4|A0A2G2WPB4_CAPBA))
gene:Solyc03g120760.4	620	599	634	374	355	363	13.6422	13.3757	13.7791	8.03654	6.99705	7.3639	495.914	0.865694	0.141935	6.09922	1.06589e-09	7.85545e-08	Up	Solyc03g120720.3	Enzyme classification.EC_5 isomerases.EC_5.3 intramolecular oxidoreductase	Protein disulfide isomerase-like 1-6 OS=Arabidopsis thaliana (sp|q66gq3|pdi16_arath : 602.0) Enzyme classification.EC_5 isomerases.EC_5.3 intramolecular oxidoreductase(50.5.3 : 224.1) (original description: Protein disulfide isomerase-like 1-5 (AHRD V3.3 *** A0A2G2WP56_CAPBA))
gene:Solyc03g120890.3	36	52	87	22	16	14	0.792127	1.16116	1.89082	0.472738	0.31536	0.284007	38.5797	1.84538	0.520936	3.54243	0.000396466	0.00433754	Up	Solyc03g120760.4	Protein modification.phosphorylation.TKL protein kinase superfamily.protein kinase (PERK)	protein kinase (PERK) (original description: Proline-rich receptor-like protein kinase PERK2 (AHRD V3.3 *** A0A1U8FV09_CAPAN))
gene:Solyc03g120900.3	805	449	741	229	176	171	17.7128	10.0262	16.1046	4.92077	3.46896	3.46895	437.12	1.88707	0.320945	5.87973	4.10948e-09	2.54859e-07	Up	Solyc03g120890.3	RNA biosynthesis.transcriptional regulation.C2C2 transcription factor superfamily.transcription factor (GATA)	transcription factor (GATA) (original description: GATA transcription factor (AHRD V3.3 *** K4BMN8_SOLLC))
gene:Solyc03g120910.4	260	255	340	929	1161	990	5.72092	5.69416	7.38943	19.9624	22.8833	20.0834	641.399	-1.74254	0.194266	-8.96986	2.96889e-19	1.03049e-16	Down	Solyc03g120900.3	Vesicle trafficking.Coat protein II (COPII) coatomer machinery.coat protein complex.scaffolding component Sec13	scaffolding component Sec13 of coat protein complex (original description: WD40 repeat (AHRD V3.3 *** A0A200QDT5_9MAGN))
gene:Solyc03g120920.1	12	20	3	0	1	2	0.264042	0.446601	0.0652008	0	0.01971	0.0405725	6.56144	3.66984	1.36603	2.6865	0.00722039	0.0399339	Up	Solyc03g120910.4	RNA biosynthesis.transcriptional regulation.Homeobox transcription factor superfamily.transcription factor (HD-ZIP III)	transcription factor (HD-ZIP III) (original description: Homeobox leucine-zipper protein (AHRD V3.3 *** Q76CL1_ZINVI))
gene:Solyc03g120930.1	140	104	208	152	709	687	3.08049	2.32232	4.52059	3.26619	13.9744	13.9366	322.534	-1.65166	0.593688	-2.78203	0.00540201	0.0321136	Down	Solyc03g120920.1	not assigned.not annotated	no hits (original description: DUF1677 domain-containing protein (AHRD V3.3 *** A0A1Q3DB84_CEPFO))
gene:Solyc03g120970.3	84	69	96	37	32	23	1.8483	1.54077	2.08643	0.795059	0.63072	0.466583	57.8187	1.53545	0.35401	4.33729	1.44248e-05	0.000304933	Up	Solyc03g120930.1	not assigned.not annotated	no hits (original description: Avr9/Cf-9 rapidly elicited protein (AHRD V3.3 *** Q9ZU12_ARATH))
gene:Solyc03g120980.4	18555	17237	11495	55120	56719	38582	408.275	384.903	249.828	1184.42	1117.93	782.684	32394.5	-1.56454	0.295258	-5.2989	1.16506e-07	4.79388e-06	Down	Solyc03g120970.3	not assigned.not annotated	no hits (original description: Non-heme dioxygenase N-terminal domain (AHRD V3.3 *** A0A200RBZ8_9MAGN))
gene:Solyc03g121040.5	2360	2066	2114	3719	4558	5253	51.9283	46.1339	45.9449	79.9142	89.8382	106.564	3298.45	-0.940211	0.180468	-5.20985	1.88989e-07	7.27652e-06	Down	Solyc03g120980.4	Solute transport.primary active transport.ABC superfamily.ABC2 family.subfamily ABCG transporter	subfamily ABCG transporter (original description: Pleiotropic drug resistance transporter 5 (AHRD V3.11 *** tr|I6XGC6|I6XGC6_NICPL))
gene:Solyc03g121050.3	2059	1869	2663	1433	1527	1299	45.3053	41.7348	57.8766	30.7924	30.0972	26.3518	1821.84	0.732201	0.202055	3.62377	0.000290341	0.00341615	Up	Solyc03g121040.5	not assigned.annotated	(original description: Taurine catabolism dioxygenase TauD/TfdA (AHRD V3.11 *** tr|A0A200QPY7|A0A200QPY7_9MAGN)) Clavaminate synthase-like protein At3g21360 OS=Arabidopsis thaliana (sp|q9lig0|y3136_arath : 507.0)
gene:Solyc03g121090.4	5063	5898	12043	3263	3918	4705	111.404	131.703	261.738	70.1156	77.2238	95.4467	5866.98	1.05615	0.387337	2.7267	0.00639711	0.0365652	Up	Solyc03g121050.3	Protein modification.phosphorylation.TKL protein kinase superfamily.protein kinase (LysM)	protein kinase (LysM) (original description: LysM domain receptor-like kinase 3 (AHRD V3.3 *** A0A2G3D1H3_CAPCH))
gene:Solyc03g121260.3	309	318	219	363	975	790	6.79909	7.10095	4.75966	7.80017	19.2172	16.0261	484.212	-1.20615	0.40463	-2.98088	0.00287418	0.0197991	Down	Solyc03g121090.4	not assigned.not annotated	no hits (original description: BnaC02g12160D protein (AHRD V3.3 *-* A0A078HTB1_BRANA))
gene:Solyc03g121280.4	530	687	412	273	388	345	11.6619	15.3407	8.95425	5.86624	7.64748	6.99875	443.139	0.809363	0.282123	2.86883	0.00411989	0.0260688	Up	Solyc03g121260.3	Enzyme classification.EC_2 transferases.EC_2.1 transferase transferring one-carbon group	Enzyme classification.EC_2 transferases.EC_2.1 transferase transferring one-carbon group(50.2 : 146.0) Zinc finger CCCH domain-containing protein 24 OS=Arabidopsis thaliana (sp|q8l7s3|c3h24_arath : 85.5) (original description: 23S rRNA (Uracil-5-)-methyltransferase rumA (AHRD V3.3 *** A0A2K3PEV5_TRIPR))
gene:Solyc03g121340.1	41	36	323	16	6	9	0.902145	0.803881	7.01996	0.343809	0.11826	0.182576	73.5354	3.76202	0.958154	3.92632	8.62566e-05	0.00130813	Up	Solyc03g121280.4	not assigned.annotated	(original description: Core-2 i-branching beta-n-acetylglucosaminyltransferase family protein (AHRD V3.3 *** A0A2K3MN76_TRIPR)) no description available(sp|q65xs5|bc10_orysj : 145.0)
gene:Solyc03g121350.3	4	27	48	8	378	417	0.0880141	0.602911	1.04321	0.171905	7.45038	8.45936	139.808	-3.21307	1.19128	-2.69717	0.00699323	0.0389982	Down	Solyc03g121340.1	not assigned.not annotated	no hits (original description: Unknown protein)
gene:Solyc03g121365.1	41	48	10	1	2	3	0.902145	1.07184	0.217336	0.0214881	0.03942	0.0608587	18.1518	4.16232	0.981191	4.24211	2.21425e-05	0.000433583	Up	Solyc03g121350.3	Solute transport.channels.calcium-dependent anion channel (Ca-ClC)	calcium-dependent anion channel (Ca-ClC) (original description: Anoctamin-like protein (AHRD V3.3 *** A0A2G2WPY2_CAPBA))
gene:Solyc03g121440.4	576	546	1003	191	339	288	12.674	12.1922	21.7988	4.10422	6.68169	5.84244	496.69	1.48835	0.35167	4.23223	2.31386e-05	0.000449812	Up	Solyc03g121365.1	not assigned.not annotated	no hits (original description: Unknown protein)
gene:Solyc03g121530.3	671	775	686	1040	1643	1852	14.7644	17.3058	14.9093	22.3476	32.3835	37.5701	1092.99	-0.974466	0.260587	-3.7395	0.000184383	0.00240772	Down	Solyc03g121440.4	Protein modification.phosphorylation.TKL protein kinase superfamily.protein kinase (PERK-related)	protein kinase (PERK-related) (original description: Proline-rich receptor-like protein kinase PERK13 (AHRD V3.3 *** A0A2G2XXB3_CAPAN))
gene:Solyc03g121550.3	148	156	5	6	13	7	3.25652	3.48349	0.108668	0.128928	0.25623	0.142004	57.8814	3.69754	1.06094	3.48516	0.000491836	0.00513054	Up	Solyc03g121530.3	not assigned.not annotated	no hits (original description: Ribonuclease III family protein (AHRD V3.3 *** A0A2K3P2M6_TRIPR))
gene:Solyc03g160470.1	170	133	229	101	85	97	3.7406	2.96989	4.977	2.1703	1.67535	1.96777	137.337	1.0086	0.304086	3.31683	0.000910454	0.0083247	Up	Solyc03g121550.3	not assigned.not annotated	no hits (original description: Unknown protein)
gene:Solyc03g121920.3	921	886	607	1127	2207	2201	20.2653	19.7844	13.1923	24.2171	43.5	44.65	1299.6	-1.0777	0.340559	-3.16449	0.00155355	0.0124795	Down	Solyc03g160470.1	not assigned.not annotated	no hits (original description: DUF3511 domain-containing protein (AHRD V3.11 *** tr|A0A1Q3CXE7|A0A1Q3CXE7_CEPFO))
gene:Solyc03g122170.4	39	44	34	276	270	360	0.858138	0.982522	0.738943	5.93071	5.3217	7.30305	165.856	-2.84728	0.276984	-10.2796	8.7109e-25	4.93312e-22	Down	Solyc03g121920.3	Solute transport.carrier-mediated transport.solute transporter (MTCC)	solute transporter (MTCC) (original description: Mitochondrial carrier protein (AHRD V3.3 *** A0A200QEN9_9MAGN))
gene:Solyc03g122190.3	1089	804	4176	737	548	528	23.9618	17.9533	90.7596	15.8367	10.8011	10.7111	1334.25	1.82883	0.632154	2.89301	0.00381565	0.0245921	Up	Solyc03g122170.4	Enzyme classification.EC_1 oxidoreductases.EC_1.1 oxidoreductase acting on CH-OH group of donor	Peroxisomal (S)-2-hydroxy-acid oxidase GLO4 OS=Arabidopsis thaliana (sp|q9ljh5|glo4_arath : 553.0) Enzyme classification.EC_1 oxidoreductases.EC_1.1 oxidoreductase acting on CH-OH group of donor(50.1 : 501.7) (original description: Peroxisomal (S)-2-hydroxy-acid oxidase GLO4 (AHRD V3.3 *** A0A2G2WQ07_CAPBA))
gene:Solyc03g122340.3	5543	2458	10842	3163	628	479	121.966	54.8872	235.636	67.9668	12.3779	9.71711	3943.73	2.19543	0.82595	2.65807	0.00785895	0.0424936	Up	Solyc03g122190.3	RNA biosynthesis.transcriptional regulation.transcription factor (TIFY)	transcription factor (TIFY) (original description: Protein TIFY 10A (AHRD V3.3 *** A0A2G2WQ40_CAPBA))
gene:Solyc03g122360.3	168	257	66	68	69	57	3.69659	5.73882	1.43442	1.46119	1.35999	1.15632	116.513	1.45035	0.539446	2.6886	0.00717533	0.0397528	Up	Solyc03g122340.3	Phytohormone action.jasmonic acid.biosynthesis.13-lipoxygenase	13-lipoxygenase (original description: lipoxygenase D)
gene:Solyc03g123380.1	149	224	15	0	7	7	3.27853	5.00193	0.326004	0	0.13797	0.142004	69.7356	4.93492	1.15633	4.26775	1.97454e-05	0.000392356	Up	Solyc03g122360.3	Enzyme classification.EC_1 oxidoreductases.EC_1.14 oxidoreductase acting on paired donor with incorporation or reduction of molecular oxygen	no description available(sp|a0a1d6f9y9|c92c6_maize : 488.0) Enzyme classification.EC_1 oxidoreductases.EC_1.14 oxidoreductase acting on paired donor with incorporation or reduction of molecular oxygen(50.13 : 476.3) (original description: Cytochrome P450 (AHRD V3.3 *** Q43795_TOBAC))
gene:Solyc03g123490.1	3204	3122	3258	4790	7064	6007	70.4993	69.7144	70.8081	102.928	139.231	121.859	4512.59	-0.786668	0.172906	-4.54969	5.37249e-06	0.000132435	Down	Solyc03g123380.1	not assigned.not annotated	no hits (original description: Unknown protein)
gene:Solyc03g123540.3	522	1459	483	185	92	90	11.4858	32.5795	10.4973	3.97529	1.81332	1.82576	487.93	2.84173	0.576838	4.9264	8.37591e-07	2.65463e-05	Up	Solyc03g123490.1	Protein homeostasis.proteolysis.serine-type peptidase activities.S8-class protease (subtilisin) families.protease (SBT1)	protease (SBT1) (original description: Subtilisin-like protease-like protein (AHRD V3.3 *** A0A2K3N1H7_TRIPR))
gene:Solyc03g123560.3	5389	6553	4329	3930	1430	1628	118.577	146.329	94.0848	84.4481	28.1853	33.026	3960.21	1.30141	0.480238	2.70993	0.00672974	0.0379617	Up	Solyc03g123540.3	Protein homeostasis.protein quality control.smallHsp holdase chaperone activities.class-C-III protein	class-C-III small heat-shock-responsive protein (original description: 17.4 kDa class III heat shock protein (AHRD V3.3 *** A0A2G3D1F4_CAPCH))
gene:Solyc03g123580.5	506	483	591	190	141	130	11.1338	10.7854	12.8446	4.08273	2.77911	2.63721	347.349	1.87305	0.256407	7.305	2.77276e-13	3.92565e-11	Up	Solyc03g123560.3	not assigned.not annotated	no hits (original description: Chaperone protein DnaJ (AHRD V3.3 *-* A0A1J3IS52_NOCCA))
gene:Solyc03g123590.4	46	67	93	30	15	7	1.01216	1.49611	2.02123	0.644642	0.29565	0.142004	44.0382	2.06981	0.638271	3.24284	0.00118345	0.0101326	Up	Solyc03g123580.5	not assigned.not annotated	no hits (original description: LL-diaminopimelate aminotransferase Chr3:4761654-4762286 REVERSE LENGTH=141 201606 (AHRD V3.11 *-* AT3G14280.1))
gene:Solyc03g123620.4	818	488	6485	647	81	65	17.9989	10.8971	140.943	13.9028	1.59651	1.31861	1464.77	3.33631	1.12553	2.96422	0.0030345	0.0206915	Up	Solyc03g123590.4	not assigned.not annotated	no hits (original description: Remorin (AHRD V3.3 *** A0A200Q464_9MAGN))
gene:Solyc03g123670.3	13	9	18	0	2	2	0.286046	0.20097	0.391205	0	0.03942	0.0405725	7.51951	3.43496	1.05776	3.2474	0.00116467	0.0100254	Up	Solyc03g123620.4	Cell wall organisation.pectin.homogalacturonan.modification and degradation.pectin methylesterase	pectin methylesterase (original description: Pectinesterase (AHRD V3.3 *** A0A2G3D1E1_CAPCH))
gene:Solyc03g123680.1	66	48	137	18	16	15	1.45223	1.07184	2.97751	0.386785	0.31536	0.304294	51.0712	2.45234	0.54079	4.53473	5.76776e-06	0.000140251	Up	Solyc03g123670.3	not assigned.not annotated	no hits (original description: 60S ribosomal protein L28.1)
gene:Solyc03g123700.4	189	201	226	342	596	608	4.15867	4.48834	4.9118	7.34892	11.7472	12.334	353.047	-1.21322	0.281295	-4.313	1.61057e-05	0.000331352	Down	Solyc03g123680.1	Protein homeostasis.ubiquitin-proteasome system.ubiquitin-fold protein conjugation.ubiquitin conjugation (ubiquitylation).ubiquitin-ligase E3 activities.RING-domain E3 ligase activities.RING-H2-class E3 ligase	RING-H2-class E3 ligase (original description: RING/U-box superfamily protein (AHRD V3.3 *** A0A2U1LDD8_ARTAN))
gene:Solyc03g123740.4	500	293	1724	197	290	207	11.0018	6.5427	37.4688	4.23315	5.7159	4.19925	542.74	1.95911	0.64309	3.0464	0.00231597	0.0168491	Up	Solyc03g123700.4	not assigned.not annotated	no hits (original description: muscle M-line assembly protein (AHRD V3.3 *** AT1G53800.3))
gene:Solyc04g005040.1	768	316	6810	266	79	77	16.8987	7.05629	148.006	5.71583	1.55709	1.56204	1418.78	4.28301	1.0373	4.12902	3.64309e-05	0.000662817	Up	Solyc03g123740.4	Protein modification.phosphorylation.TKL protein kinase superfamily.protein kinase (LRR-V)	protein kinase (LRR-V) (original description: Ovule receptor-like kinase 28 (AHRD V3.3 *** A4GWX5_SOLCH))
gene:Solyc04g005050.1	481	214	2255	211	109	98	10.5837	4.77863	49.0093	4.53398	2.14839	1.98805	573.192	2.89256	0.820033	3.52737	0.000419703	0.00454555	Up	Solyc04g005040.1	Protein homeostasis.proteolysis.metallopeptidase activities.M10-class metalloprotease (Matrixin)	Matrixin-type metalloprotease (original description: Metalloendoproteinase.1)
gene:Solyc04g005120.3	2494	2474	1772	3409	3593	3919	54.8768	55.2445	38.512	73.2528	70.818	79.5018	2920.86	-0.589013	0.212944	-2.76604	0.00567412	0.0333809	Down	Solyc04g005050.1	Protein homeostasis.proteolysis.metallopeptidase activities.M10-class metalloprotease (Matrixin)	Matrixin-type metalloprotease (original description: Metalloendoproteinase.1)
gene:Solyc04g005130.3	118	77	117	48	35	30	2.59642	1.71941	2.54283	1.03143	0.68985	0.608587	72.1063	1.56056	0.371335	4.20258	2.63894e-05	0.000500352	Up	Solyc04g005120.3	not assigned.annotated	(original description: short hypocotyl in white ligh.1) Protein SHORT HYPOCOTYL IN WHITE LIGHT 1 OS=Arabidopsis thaliana (sp|f4i3v6|shw1_arath : 115.0)
gene:Solyc04g005160.3	8490	6762	18474	5578	3766	3521	186.81	150.996	401.507	119.86	74.2278	71.4278	7885.32	1.47741	0.453305	3.25919	0.00111731	0.00971221	Up	Solyc04g005130.3	External stimuli response.light.UV-A/blue light.cryptochrome-mediated photoperception.transcriptional regulator (CIB)	transcriptional regulator (CIB) (original description: bHLH transcription factor 027)
gene:Solyc04g005380.3	65	41	32	7	21	11	1.43023	0.915532	0.695476	0.150417	0.41391	0.223149	30.0455	1.94365	0.585663	3.31871	0.00090434	0.00828497	Up	Solyc04g005160.3	Carbohydrate metabolism.oxidative pentose phosphate pathway.oxidative phase.6-phosphogluconate dehydrogenase	6-phosphogluconate dehydrogenase (original description: 6-phosphogluconate dehydrogenase decarboxylating (AHRD V3.3 *** A0A1U8F1N4_CAPAN))
gene:Solyc04g005480.1	4643	4768	27985	5284	1849	2037	102.162	106.47	608.215	113.543	36.4438	41.3231	7911.44	2.09418	0.792741	2.64169	0.00824927	0.0439743	Up	Solyc04g005380.3	RNA biosynthesis.transcriptional regulation.transcriptional repression.transcriptional co-repressor (AFP/NINJA)	transcriptional co-repressor (AFP/NINJA) (original description: Ninja-family protein AFP3 (AHRD V3.3 *** A0A2G3CFM6_CAPCH))
gene:Solyc04g005570.5	88	76	101	47	49	56	1.93631	1.69708	2.1951	1.00994	0.96579	1.13603	70.158	0.905833	0.276831	3.27216	0.0010673	0.00940557	Up	Solyc04g005480.1	not assigned.not annotated	no hits (original description: nodulin-related protein 1-like (AHRD V3.3 *** A0A2I4FXG1_9ROSI))
gene:Solyc04g005910.3	204	227	299	459	497	457	4.48872	5.06892	6.49835	9.86303	9.79587	9.27081	353.022	-0.849215	0.215031	-3.94927	7.83888e-05	0.00121274	Down	Solyc04g005570.5	Vesicle trafficking.Coat protein I (COPI) coatomer machinery.trafficking regulation.regulatory protein (p24-delta)	p24-delta COPI trafficking regulator protein (original description: Transmembrane emp24 domain-containing protein p24delta9 (AHRD V3.11 *** tr|A0A2G2YDC2|A0A2G2YDC2_CAPAN))
gene:Solyc04g007000.3	49	58	78	92	206	219	1.07817	1.29514	1.69522	1.9769	4.06026	4.44269	114.167	-1.3655	0.424582	-3.2161	0.00129947	0.0108259	Down	Solyc04g005910.3	Protein modification.phosphorylation.TKL protein kinase superfamily.protein kinase (LRR-II)	protein kinase (LRR-II) (original description: Protein nsp-interacting kinase 2 (AHRD V3.3 *** A0A314KJ76_NICAT))
gene:Solyc04g007150.3	143	135	236	587	509	354	3.1465	3.01456	5.12913	12.6135	10.0324	7.18133	322.666	-1.40116	0.354208	-3.95575	7.62942e-05	0.00118545	Down	Solyc04g007000.3	RNA biosynthesis.transcriptional regulation.AP2/ERF transcription factor superfamily.transcription factor (AP2-RAV)	transcription factor (AP2-RAV) (original description: AP2/B3 transcription factor family protein (AHRD V3.11 *** tr|A0A2U1MEM3|A0A2U1MEM3_ARTAN))
gene:Solyc04g007160.1	133	115	219	555	426	394	2.92647	2.56795	4.75966	11.9259	8.39646	7.99278	302.669	-1.46484	0.345978	-4.23393	2.29643e-05	0.000446828	Down	Solyc04g007150.3	Cell wall organisation.hemicellulose.xyloglucan.modification and degradation.16-alpha-xylosidase	16-alpha-xylosidase (original description: Glycoside hydrolase family .1)
gene:Solyc04g007210.3	222	178	110	474	801	771	4.88478	3.97475	2.3907	10.1853	15.7877	15.6407	414.846	-1.88741	0.361191	-5.22553	1.73659e-07	6.78247e-06	Down	Solyc04g007160.1	Enzyme classification.EC_3 hydrolases.EC_3.2 glycosylase	Alpha-xylosidase 1 OS=Arabidopsis thaliana (sp|q9s7y7|xyl1_arath : 355.0) Enzyme classification.EC_3 hydrolases.EC_3.2 glycosylase(50.3.2 : 146.0) (original description: alpha-xylosidase 1-like (AHRD V3.3 *-* A0A2I4HUF9_9ROSI))
gene:Solyc04g007250.1	65	49	156	203	381	332	1.43023	1.09417	3.39044	4.36208	7.50951	6.73503	192.43	-1.65317	0.509151	-3.24692	0.00116663	0.0100383	Down	Solyc04g007210.3	RNA biosynthesis.transcriptional regulation.C2C2 transcription factor superfamily.transcription factor (BBX-CO)	transcription factor (BBX-CO) (original description: Zinc finger protein CONSTANS-LIKE 7 (AHRD V3.3 *** A0A2G2VK65_CAPBA))
gene:Solyc04g007330.4	105	126	282	91	62	51	2.31037	2.81358	6.12888	1.95541	1.22202	1.0346	121.359	1.41886	0.507265	2.79709	0.00515651	0.0309722	Up	Solyc04g007250.1	not assigned.not annotated	no hits (original description: transmembrane protein (AHRD V3.3 *** AT1G25400.2))
gene:Solyc04g007390.4	67	47	288	23	19	14	1.47424	1.04951	6.25928	0.494226	0.37449	0.284007	77.9701	2.9309	0.762072	3.84596	0.000120079	0.0017136	Up	Solyc04g007330.4	Cell cycle organisation.mitosis and meiosis.meiotic recombination.meiotic initiation.homolog pairing factor (ASY1)	ASY1 meiotic recombination homolog pairing factor (original description: DNA-binding HORMA (AHRD V3.11 *** tr|A0A200QG98|A0A200QG98_9MAGN))
gene:Solyc04g007400.4	24	45	96	13	5	7	0.528085	1.00485	2.08643	0.279345	0.09855	0.142004	32.4826	2.80588	0.739297	3.79534	0.00014744	0.00201199	Up	Solyc04g007390.4	Protein modification.phosphorylation.TKL protein kinase superfamily.protein kinase (LRK10-1-like)	protein kinase (LRK10-1-like) (original description: Protein kinase family protein (AHRD V3.3 *** A0A1P8BDJ0_ARATH))
gene:Solyc04g007420.4	43	51	65	110	153	154	0.946152	1.13883	1.41269	2.36369	3.01563	3.12408	94.1775	-1.28195	0.295996	-4.33098	1.48447e-05	0.000311363	Down	Solyc04g007400.4	Enzyme classification.EC_1 oxidoreductases.EC_1.1 oxidoreductase acting on CH-OH group of donor	Tropinone reductase 2 OS=Hyoscyamus niger (sp|p50164|trn2_hyoni : 502.0) Enzyme classification.EC_1 oxidoreductases.EC_1.1 oxidoreductase acting on CH-OH group of donor(50.1 : 415.7) (original description: NAD(P)-binding Rossmann-fold superfamily protein (AHRD V3.3 *** F4IKL5_ARATH)Pfam:PF13561)
gene:Solyc04g007510.4	317	313	245	472	606	405	6.97512	6.9893	5.32474	10.1424	11.9443	8.21593	389.167	-0.651886	0.246665	-2.64279	0.00822255	0.0438728	Down	Solyc04g007420.4	RNA processing.ribonuclease activities.RNA-dependent RNase P complex.component RPP21	component RPP21 of RNA-dependent RNase P complex (original description: RNAse P Rpr2/Rpp.1)
gene:Solyc04g007520.3	704	598	893	493	481	451	15.4905	13.3534	19.4081	10.5936	9.48051	9.14909	607.981	0.723742	0.218077	3.31875	0.000904226	0.00828497	Up	Solyc04g007510.4	not assigned.annotated	(original description: Helicase (AHRD V3.3 *** A0A200QUR7_9MAGN)) DExH-box ATP-dependent RNA helicase DExH5 mitochondrial OS=Arabidopsis thaliana (sp|f4im84|dexh5_arath : 1476.0)
gene:Solyc04g007620.1	1326	1124	2987	470	172	170	29.1767	25.099	64.9183	10.0994	3.39012	3.44866	1068.29	2.81538	0.586517	4.80017	1.58534e-06	4.61033e-05	Up	Solyc04g007520.3	Lipid metabolism.glycerolipid biosynthesis.phosphatidylserine.base-exchange pathway.base-exchange-type phosphatidylserine synthase	base-exchange-type phosphatidylserine synthase (original description: CDP-diacylglycerol--serine O-phosphatidyltransferase.1)
gene:Solyc04g150102.1	197244	170655	86540	83822	21957	25066	4340.06	3810.73	1880.83	1801.17	432.772	508.495	100244	1.87103	0.624907	2.99409	0.00275267	0.0191444	Up	Solyc04g007620.1	not assigned.not annotated	no hits (original description: Mediator of RNA polymerase II transcription subunit (AHRD V3.3 *** Q9ZU37_ARATH))
gene:Solyc04g150103.1	434	470	213	139	15	27	9.54953	10.4951	4.62926	2.98684	0.29565	0.547728	223.684	2.68899	0.831754	3.23292	0.00122532	0.0103815	Up	Solyc04g150102.1	not assigned.annotated	(original description: Sn.1) Kirola OS=Actinidia deliciosa (sp|p85524|kiro_actde : 107.0)
gene:Solyc04g007770.3	16370	17176	14653	9035	3560	4383	360.198	383.541	318.463	194.145	70.1676	88.9146	11107.5	1.58842	0.423699	3.74894	0.000177582	0.00233794	Up	Solyc04g150103.1	not assigned.not annotated	no hits (original description: Sn.1)
gene:Solyc04g007780.3	26	43	34	165	175	150	0.572092	0.960192	0.738943	3.54553	3.44925	3.04294	96.5936	-2.14452	0.300878	-7.12755	1.02174e-12	1.3326e-10	Down	Solyc04g007770.3	not assigned.annotated	(original description: Sn.1) Kirola OS=Actinidia deliciosa (sp|p85524|kiro_actde : 83.2)
gene:Solyc04g007790.3	866	44	199	11	46	68	19.0551	0.982522	4.32499	0.236369	0.90666	1.37946	210.979	3.27106	1.00804	3.24497	0.00117464	0.0100848	Up	Solyc04g007780.3	not assigned.annotated	(original description: Sn.1) MLP-like protein 43 OS=Arabidopsis thaliana (sp|q9ssk5|mlp43_arath : 116.0)
gene:Solyc04g007810.1	130	131	75	14	12	14	2.86046	2.92523	1.63002	0.300833	0.23652	0.284007	64.6399	3.17626	0.435321	7.29635	2.95686e-13	4.15893e-11	Up	Solyc04g007790.3	not assigned.annotated	(original description: Sn.1) Kirola OS=Actinidia deliciosa (sp|p85524|kiro_actde : 108.0)
gene:Solyc04g007910.3	47	22	57	13	20	12	1.03417	0.491261	1.23882	0.279345	0.3942	0.243435	28.8881	1.5908	0.55339	2.87466	0.00404468	0.0256457	Up	Solyc04g007810.1	not assigned.not annotated	no hits (original description: protein PELP.1)
gene:Solyc04g007920.1	0	0	2	0	54	104	0	0	0.0434672	0	1.06434	2.10977	25.2497	-6.18302	2.06929	-2.98798	0.00280824	0.0194444	Down	Solyc04g007910.3	Enzyme classification.EC_3 hydrolases.EC_3.2 glycosylase	Glucan endo-13-beta-glucosidase 3 OS=Arabidopsis thaliana (sp|q9zu91|e133_arath : 651.0) Enzyme classification.EC_3 hydrolases.EC_3.2 glycosylase(50.3.2 : 278.3) (original description: Glucan endo-13-beta-glucosidase 3 putative expressed (AHRD V3.3 *** Q8H822_ORYSJ))
gene:Solyc04g007990.1	47	43	243	10	25	23	1.03417	0.960192	5.28127	0.214881	0.49275	0.466583	66.3095	2.62987	0.804614	3.26849	0.00108124	0.0094895	Up	Solyc04g007920.1	not assigned.not annotated	no hits (original description: B-cell receptor-associated-like protein (AHRD V3.3 *** Q9FFJ0_ARATH))
gene:Solyc04g008030.2	304	308	309	448	553	535	6.68907	6.87765	6.71569	9.62666	10.8996	10.8531	405.413	-0.629979	0.149047	-4.22673	2.37115e-05	0.000458053	Down	Solyc04g007990.1	not assigned.not annotated	no hits (original description: hypothetical protein (AHRD V3.3 *** AT1G67920.1))
gene:Solyc04g008050.4	1308	1365	2035	904	1083	863	28.7806	30.4805	44.2279	19.4252	21.3459	17.507	1269.46	0.828455	0.246933	3.35498	0.000793711	0.00745555	Up	Solyc04g008030.2	RNA processing.RNA 3-end processing.mRNA polyadenylation.Cleavage and Polyadenylation Specificity Factor (CPSF) complex.nuclease component CPSF73-II	component CPSF73-II of Cleavage and Polyadenylation Specificity Factor (CPSF) complex (original description: Cleavage and polyadenylation specificity factor subunit 3-II (AHRD V3.3 *** A0A2G3CFF4_CAPCH))
gene:Solyc04g008240.3	2796	2505	7497	2154	1925	1688	61.5219	55.9367	162.937	46.2853	37.9417	34.2432	3130.07	1.24297	0.470147	2.64379	0.00819843	0.0437792	Up	Solyc04g008050.4	RNA biosynthesis.transcriptional regulation.transcription factor (ARR-B)	transcription factor (ARR-B) (original description: Two-component response regulator (AHRD V3.3 *** A0A2G2WRM9_CAPBA))
gene:Solyc04g008450.4	11	10	7	16	52	59	0.242039	0.2233	0.152135	0.343809	1.02492	1.19689	24.9791	-2.05716	0.666349	-3.08722	0.00202041	0.0151654	Down	Solyc04g008240.3	not assigned.annotated	(original description: 2-oxoglutarate (2OG) and Fe(II)-dependent oxygenase superfamily protein (AHRD V3.3 *-* A8MRW3_ARATH)) no description available(sp|q9zt92|ak10b_arath : 142.0)
gene:Solyc04g008500.4	110	97	149	246	486	557	2.42039	2.16601	3.23831	5.28607	9.57906	11.2994	266.728	-1.74159	0.37738	-4.61494	3.932e-06	9.95491e-05	Down	Solyc04g008450.4	Solute transport.carrier-mediated transport.APC superfamily.potassium cation transporter (HAK/KUP/KT)	potassium cation transporter (HAK/KUP/KT) (original description: Potassium transporter (AHRD V3.3 *** A0A2G3CF51_CAPCH))
gene:Solyc04g008570.4	80	110	44	32	22	23	1.76028	2.4563	0.956279	0.687618	0.43362	0.466583	53.054	1.70567	0.497828	3.42623	0.000612019	0.00607223	Up	Solyc04g008500.4	RNA biosynthesis.transcriptional regulation.transcription factor (C2H2-ZF)	C2H2 zinc finger transcription factor (original description: Protein indeterminate-domain 6 chloroplastic (AHRD V3.3 *** A0A2G3CF47_CAPCH))
gene:Solyc04g160270.1	19	9	39	4	4	3	0.418067	0.20097	0.847611	0.0859523	0.07884	0.0608587	13.2802	2.70272	0.848965	3.18355	0.00145482	0.01185	Up	Solyc04g008570.4	not assigned.annotated	(original description: Pentatricopeptide repeat-containing protein chloroplastic (AHRD V3.3 *** A0A2G3CF28_CAPCH)) Pentatricopeptide repeat-containing protein At5g13770 chloroplastic OS=Arabidopsis thaliana (sp|q66gp4|pp379_arath : 572.0)
gene:Solyc04g008780.4	130	188	131	101	73	97	2.86046	4.19805	2.8471	2.1703	1.43883	1.96777	121.498	0.829677	0.316571	2.62082	0.00877179	0.0460412	Up	Solyc04g160270.1	Chromatin organisation.histone modifications.histone acetylation.histone acetyltransferase (HAC/HPCAT)	histone acetyltransferase (HAC/HPCAT) (original description: Histone acetyltransferase HAC12 (AHRD V3.11 *** tr|A0A2G2X9A5|A0A2G2X9A5_CAPBA))
gene:Solyc04g008820.4	173	91	336	26	12	15	3.80661	2.03203	7.3025	0.55869	0.23652	0.304294	111.752	3.58305	0.61082	5.86596	4.46529e-09	2.72992e-07	Up	Solyc04g008780.4	Cell wall organisation.sporopollenin.biosynthesis.tetraketide alpha-pyrone reductase (TKPR)	tetraketide alpha-pyrone reductase (TKPR) (original description: Tetraketide alpha-pyrone reductase.1)
gene:Solyc04g008950.5	70	31	45	122	123	145	1.54025	0.692231	0.978013	2.62155	2.42433	2.9415	87.8745	-1.31449	0.378771	-3.4704	0.000519674	0.00535102	Down	Solyc04g008820.4	not assigned.annotated	(original description: High mobility group B protein 7 (AHRD V3.11 *** tr|A0A2G2X9D0|A0A2G2X9D0_CAPBA)) High mobility group B protein 7 OS=Arabidopsis thaliana (sp|q8ldf9|hmgb7_arath : 99.8)
gene:Solyc04g009020.4	102	82	37	189	258	275	2.24436	1.83106	0.804144	4.06125	5.08518	5.57872	153.847	-1.594	0.432422	-3.68623	0.000227604	0.00283452	Down	Solyc04g008950.5	not assigned.annotated	(original description: GRAM domain-containing protein (AHRD V3.11 *** tr|A0A1Q3B313|A0A1Q3B313_CEPFO)) Putative GEM-like protein 8 OS=Arabidopsis thaliana (sp|q9fmw4|geml8_arath : 191.0)
gene:Solyc04g009050.4	2996	2963	318	406	737	636	65.9226	66.1639	6.91129	8.72416	14.5263	12.902	1374.48	1.94284	0.738232	2.63175	0.00849467	0.0449927	Up	Solyc04g009020.4	RNA processing.organelle machinery.RNA stability.psbH/psbB-transcript stability factor (HCF107)	plastidial RNA transcript stability factor (original description: High chlorophyll fluorescent 107 (AHRD V3.3 *** F4J3Z3_ARATH))
gene:Solyc04g009200.3	946	786	979	1303	2737	2805	20.8153	17.5514	21.2772	27.999	53.9463	56.9029	1557.65	-1.21912	0.330694	-3.68654	0.000227321	0.00283263	Down	Solyc04g009050.4	Multi-process regulation.circadian clock system.evening element regulation.transcriptional co-activator (LNK)	LNK circadian clock transcriptional co-activator (original description: agglutinin-like protein (AHRD V3.3 *-* AT3G54500.7))
gene:Solyc04g009420.3	54	43	44	22	24	17	1.18819	0.960192	0.956279	0.472738	0.47304	0.344866	34.4918	1.26692	0.378323	3.34879	0.000811665	0.00759767	Up	Solyc04g009200.3	Coenzyme metabolism.tetrapyrrol biosynthesis.5-aminolevulinic acid formation.glutamate-1-semialdehyde-21-aminomutase	glutamate-1-semialdehyde-21-aminomutase (original description: glutamate 1-semialdehyde 21-aminomutase)
gene:Solyc04g009440.3	2369	2086	11775	425	528	584	52.1264	46.5805	255.913	9.13243	10.4069	11.8472	3029.16	3.49805	0.671084	5.21253	1.86283e-07	7.21009e-06	Up	Solyc04g009420.3	not assigned.annotated	(original description: PsbP domain-containing protein (AHRD V3.3 *** A0A1Q3CAL9_CEPFO)) PsbP domain-containing protein 2 chloroplastic OS=Arabidopsis thaliana (sp|q8vy52|ppd2_arath : 227.0)
gene:Solyc04g009540.1	1265	1397	1263	1736	2960	3445	27.8345	31.1951	27.4496	37.3033	58.3416	69.8861	1977.63	-0.936751	0.287046	-3.26342	0.00110077	0.00961389	Down	Solyc04g009440.3	RNA biosynthesis.transcriptional regulation.transcription factor (NAC)	transcription factor (NAC) (original description: NAC domain protein AY498713)
gene:Solyc04g009600.3	259	250	795	107	121	94	5.69891	5.58251	17.2782	2.29922	2.38491	1.90691	275.843	2.1155	0.521222	4.05873	4.93396e-05	0.000845373	Up	Solyc04g009540.1	Protein biosynthesis.organelle machinery.plastidial ribosome.large ribosomal subunit proteome.component psRPL10|mtRPL10	component psRPL10|mtRPL10 of large ribosomal subunit proteome (original description: 50S ribosomal protein L10 (AHRD V3.3 *** B6SUJ0_MAIZE))
gene:Solyc04g009640.4	143	165	1031	28	133	101	3.1465	3.68446	22.4074	0.601666	2.62143	2.04891	270.817	2.47095	0.866379	2.85204	0.00434391	0.0270595	Up	Solyc04g009600.3	not assigned.not annotated	no hits (original description: TRAF-like superfamily protein (AHRD V3.3 *** AT3G11950.5))
gene:Solyc04g009740.4	1096	1006	986	1322	2283	2259	24.1159	22.464	21.4293	28.4072	44.9979	45.8266	1469.36	-0.81008	0.254285	-3.18572	0.00144392	0.0117791	Down	Solyc04g009640.4	Protein modification.phosphorylation.TKL protein kinase superfamily.protein kinase (LRR-XII)	protein kinase (LRR-XII) (original description: LRR receptor-like serine/threonine-protein kinase EFR (AHRD V3.11 *** tr|A0A1U8GRT5|A0A1U8GRT5_CAPAN))
gene:Solyc04g009850.4	101	91	206	286	393	355	2.22236	2.03203	4.47712	6.14559	7.74603	7.20161	234.048	-1.27224	0.384609	-3.30789	0.000940023	0.00853556	Down	Solyc04g009740.4	Vesicle trafficking.target membrane tethering.Exocyst complex.component EXO70	component EXO70 of Exocyst complex (original description: Exocyst subunit Exo70 family protein (AHRD V3.3 *** A0A2G3CEA8_CAPCH))
gene:Solyc04g010030.1	84	75	49	231	292	312	1.8483	1.67475	1.06495	4.96375	5.75532	6.32931	169.79	-1.89444	0.298238	-6.3521	2.12389e-10	1.8732e-08	Down	Solyc04g009850.4	Enzyme classification.EC_1 oxidoreductases.EC_1.14 oxidoreductase acting on paired donor with incorporation or reduction of molecular oxygen	1-aminocyclopropane-1-carboxylate oxidase homolog 1 OS=Arabidopsis thaliana (sp|q84mb3|acch1_arath : 404.0) Enzyme classification.EC_1 oxidoreductases.EC_1.14 oxidoreductase acting on paired donor with incorporation or reduction of molecular oxygen(50.13 : 138.9) (original description: 2-oxoglutarate (2OG) and Fe(II)-dependent oxygenase superfamily protein (AHRD V3.3 *** A0A2U1NTU8_ARTAN))
gene:Solyc04g011390.1	1075	483	2253	206	104	136	23.6538	10.7854	48.9658	4.42654	2.04984	2.75893	726.989	3.17537	0.591175	5.37129	7.81745e-08	3.34456e-06	Up	Solyc04g010030.1	not assigned.annotated	(original description: PITH domain-containing protein (AHRD V3.3 *-* A0A1U8E514_CAPAN)) PITH domain-containing protein At3g04780 OS=Arabidopsis thaliana (sp|q9sqz9|pith1_arath : 166.0)
gene:Solyc04g011430.3	47832	60464	74672	43101	36082	42397	1052.47	1350.16	1622.89	926.158	711.176	860.076	51188.3	0.68875	0.240217	2.8672	0.00414118	0.026164	Up	Solyc04g011390.1	Chromatin organisation.histones.histone (H4)	histone (H4) (original description: Histone H4 (AHRD V3.3 *-* F2E7L1_HORVV))
gene:Solyc04g011440.4	48345	64355	46892	12088	17975	18508	1063.76	1437.05	1019.13	259.748	354.287	375.458	35387.5	1.83078	0.251519	7.27891	3.36527e-13	4.69253e-11	Up	Solyc04g011430.3	Protein homeostasis.ubiquitin-proteasome system.ER-associated protein degradation (ERAD).HRD1 E3 ubiquitin ligase complex.E2 ubiquitin-conjugating component Ubc7/13/14	E2 ubiquitin-conjugating component Ubc7/13/14 of HRD1 E3 ubiquitin ligase complex (original description: Ubiquitin conjugating enzyme (AHRD V3.3 *** A0A172MJZ4_PAESU))
gene:Solyc04g011500.3	8789	8628	12469	6865	6405	6348	193.389	192.664	270.996	147.516	126.243	128.777	8315.01	0.70691	0.216162	3.27028	0.00107442	0.00945664	Up	Solyc04g011440.4	Protein homeostasis.protein quality control.cytosolic Hsp70 chaperone system.chaperone (Hsp70)	chaperone (Hsp70) (original description: ethylene-responsive heat shock protein cognate 70)
gene:Solyc04g011520.3	3106	2330	2884	4103	5487	5459	68.343	52.029	62.6797	88.1656	108.149	110.743	3846.09	-0.746273	0.196049	-3.80656	0.00014091	0.00194011	Down	Solyc04g011500.3	Cytoskeleton organisation.microfilament network.actin filament protein	actin filament protein (original description: Actin (AHRD V3.3 *** A0A1U8GLU9_CAPAN))
gene:Solyc04g011600.5	132	116	110	18	13	18	2.90447	2.59028	2.3907	0.386785	0.25623	0.365152	69.792	2.97154	0.341063	8.71259	2.97004e-18	8.30068e-16	Up	Solyc04g011520.3	External stimuli response.pathogen.pattern-triggered immunity (PTI) network.bacterial elicitor response.protein kinase (BIK1)	protein kinase (BIK1) (original description: Protein kinase APK1B chloroplastic (AHRD V3.3 *** A0A2G2ZG75_CAPAN))
gene:Solyc04g011670.3	57	67	80	144	335	296	1.2542	1.49611	1.73869	3.09428	6.60285	6.00473	158.446	-1.80692	0.38705	-4.66844	3.03496e-06	8.01378e-05	Down	Solyc04g011600.5	Cell wall organisation.cutin and suberin.cuticular lipid formation.monoacylglyceryl ester monomer biosynthesis.suberin sn-glycerol-3-phosphate acyltransferase	suberin sn-glycerol-3-phosphate acyltransferase (original description: Glycerol-3-phosphate acyltransferase 5 (AHRD V3.11 *** tr|A0A1U8H0F1|A0A1U8H0F1_CAPAN))
gene:Solyc04g011750.3	172	40	351	8	24	35	3.78461	0.893201	7.6285	0.171905	0.47304	0.710018	107.206	3.18161	0.83015	3.83257	0.000126812	0.0017895	Up	Solyc04g011670.3	RNA biosynthesis.transcriptional regulation.bZIP transcription factor superfamily.TGA transcription factor activity.transcription factor (TGA)	transcription factor (TGA) (original description: Transcription factor TGA7 (AHRD V3.3 *** A0A1U8GLI3_CAPAN))
gene:Solyc04g011770.2	29	11	148	3	1	5	0.638102	0.24563	3.21658	0.0644642	0.01971	0.101431	33.6334	4.46897	1.12613	3.96842	7.23505e-05	0.00114148	Up	Solyc04g011750.3	not assigned.not annotated	no hits (original description: histone H3..1)
gene:Solyc04g011940.3	25	13	30	1	4	5	0.550088	0.29029	0.652008	0.0214881	0.07884	0.101431	13.2947	2.87676	0.801344	3.58991	0.000330787	0.00378846	Up	Solyc04g011770.2	not assigned.not annotated	no hits (original description: Unknown protein)
gene:Solyc04g011990.4	38	38	73	1	2	1	0.836134	0.848541	1.58655	0.0214881	0.03942	0.0202862	26.3079	5.32316	0.896482	5.93783	2.88822e-09	1.83347e-07	Up	Solyc04g011940.3	Enzyme classification.EC_1 oxidoreductases.EC_1.14 oxidoreductase acting on paired donor with incorporation or reduction of molecular oxygen	Alkane hydroxylase MAH1 OS=Arabidopsis thaliana (sp|q9fvs9|c96af_arath : 472.0) Enzyme classification.EC_1 oxidoreductases.EC_1.14 oxidoreductase acting on paired donor with incorporation or reduction of molecular oxygen(50.13 : 93.6) (original description: Cytochrome P450 (AHRD V3.3 *** A0A2U1MQD4_ARTAN))
gene:Solyc04g014290.1	302	295	237	42	32	36	6.64507	6.58736	5.15087	0.902499	0.63072	0.730305	162.024	3.02473	0.279008	10.841	2.20085e-27	1.43522e-24	Up	Solyc04g011990.4	not assigned.annotated	(original description: Disease resistance protein (AHRD V3.11 *** tr|A0A2U1Q201|A0A2U1Q201_ARTAN)) Putative late blight resistance protein homolog R1A-6 OS=Solanum demissum (sp|q6l438|r1a6_solde : 316.0)
gene:Solyc04g014310.1	126	99	91	4	10	6	2.77244	2.21067	1.97776	0.0859523	0.1971	0.121717	57.8014	4.09347	0.47495	8.61874	6.76974e-18	1.75524e-15	Up	Solyc04g014290.1	not assigned.not annotated	no hits (original description: protein PELPK1-like (AHRD V3.3 *** XP_010319537.1))
gene:Solyc04g014320.1	217	206	158	22	25	42	4.77477	4.59999	3.43391	0.472738	0.49275	0.852022	114.778	2.81585	0.359156	7.8402	4.49833e-15	8.41774e-13	Up	Solyc04g014310.1	not assigned.not annotated	no hits (original description: Unknown protein)
gene:Solyc04g014330.1	232	259	243	30	20	22	5.10482	5.78348	5.28127	0.644642	0.3942	0.446297	138.544	3.45033	0.292662	11.7895	4.42239e-32	5.28721e-29	Up	Solyc04g014320.1	not assigned.not annotated	no hits (original description: protein PELPK2-like (AHRD V3.3 *** XP_010319535.1))
gene:Solyc04g014350.1	300	265	246	25	25	29	6.60106	5.91746	5.34647	0.537202	0.49275	0.588301	152.893	3.46516	0.268891	12.8869	5.33787e-38	1.04428e-34	Up	Solyc04g014330.1	not assigned.not annotated	no hits (original description: protein PELPK2-like (AHRD V3.3 *** XP_010319535.1))
gene:Solyc04g014450.2	31	48	15	0	0	1	0.682109	1.07184	0.326004	0	0	0.0202862	16.4815	6.5615	1.40578	4.6675	3.04879e-06	8.04045e-05	Up	Solyc04g014350.1	not assigned.not annotated	no hits (original description: Unknown protein)
gene:Solyc04g014470.3	15	25	47	2	10	3	0.330053	0.558251	1.02148	0.0429762	0.1971	0.0608587	17.3485	2.65643	0.846841	3.13686	0.00170765	0.0133729	Up	Solyc04g014450.2	not assigned.not annotated	no hits (original description: Rhamnogalacturonate lyase family protein (AHRD V3.11 *** tr|A0A2U1PQL2|A0A2U1PQL2_ARTAN))
gene:Solyc04g014510.3	105	156	65	8	2	4	2.31037	3.48349	1.41269	0.171905	0.03942	0.0811449	58.848	4.63752	0.668161	6.94072	3.90105e-12	4.61267e-10	Up	Solyc04g014470.3	RNA biosynthesis.transcriptional regulation.MYB transcription factor superfamily.transcription factor (MYB)	transcription factor (MYB) (original description: R2R3MYB transcription factor 20)
gene:Solyc04g014645.1	15	5	171	0	3	2	0.330053	0.11165	3.71645	0	0.05913	0.0405725	33.4132	5.36977	1.47391	3.64321	0.000269259	0.00321914	Up	Solyc04g014510.3	Nutrient uptake.nitrogen assimilation.ammonium assimilation.glutamine synthetase activities.cytosolic glutamine synthetase (GLN1)	cytosolic glutamine synthetase (GLN1) (original description: glutamine synthase)
gene:Solyc04g014680.4	690	566	1631	450	365	358	15.1824	12.6388	35.4475	9.66963	7.19415	7.26247	685.826	1.39106	0.454197	3.06268	0.00219363	0.0161889	Up	Solyc04g014645.1	Enzyme classification.EC_2 transferases.EC_2.7 transferase transferring phosphorus-containing group	Receptor kinase-like protein Xa21 OS=Oryza sativa subsp. indica (sp|q1mx30|xa21_orysi : 250.0) Enzyme classification.EC_2 transferases.EC_2.7 transferase transferring phosphorus-containing group(50.2.7 : 48.8) (original description: LRR receptor-like serine/threonine-protein kinase EFR (AHRD V3.3 *-* A0A1U8GVB4_CAPAN))
gene:Solyc04g014760.3	506	487	377	806	722	842	11.1338	10.8747	8.19357	17.3194	14.2306	17.081	618.637	-0.687198	0.213159	-3.22387	0.00126471	0.0105983	Down	Solyc04g014680.4	not assigned.annotated	(original description: Ubiquitin-specific protease family C19 protein (AHRD V3.3 *-* A0A2K3NKS0_TRIPR)) Uncharacterized membrane protein At1g16860 OS=Arabidopsis thaliana (sp|q9fz45|y1686_arath : 304.0)
gene:Solyc04g015040.3	128	220	138	290	304	330	2.81645	4.91261	2.99924	6.23154	5.99184	6.69446	232.646	-0.818648	0.298024	-2.74692	0.00601583	0.0349516	Down	Solyc04g014760.3	Multi-process regulation.Rop-GTPase regulatory system.guanine nucleotide dissociation inhibitor (RopGDI)	guanine nucleotide dissociation inhibitor (RopGDI) (original description: Rho GDP-dissociation inhibitor.1)
gene:Solyc04g015090.3	84	83	73	126	136	129	1.8483	1.85339	1.58655	2.7075	2.68056	2.61692	104.318	-0.598347	0.220355	-2.71537	0.00662012	0.037471	Down	Solyc04g015040.3	Protein modification.protein folding.protein folding catalyst (FKBP)	protein folding catalyst (FKBP) (original description: Peptidylprolyl isomerase (AHRD V3.3 *** A0A2G2XYE0_CAPAN))
gene:Solyc04g015150.4	260	256	293	479	523	530	5.72092	5.71649	6.36795	10.2928	10.3083	10.7517	385.765	-0.81616	0.147714	-5.52529	3.2895e-08	1.55925e-06	Down	Solyc04g015090.3	not assigned.not annotated	no hits (original description: DnaJ domain-containing protein/RRM_6 domain-containing protein (AHRD V3.3 *** A0A1Q3CAH5_CEPFO))
gene:Solyc04g015480.3	1792	1784	1669	3698	3929	4274	39.4303	39.8368	36.2734	79.4629	77.4406	86.7034	2818.38	-1.07618	0.12511	-8.6019	7.84096e-18	1.96206e-15	Down	Solyc04g015150.4	Protein modification.phosphorylation.aspartate-based protein phosphatase superfamily.phosphatase (CIN)	phosphatase (CIN) (original description: Phosphoglycolate phosphatase (AHRD V3.3 *** A0A2G3CDP2_CAPCH))
gene:Solyc04g015490.4	672	907	582	1012	1911	1704	14.7864	20.2533	12.649	21.7459	37.6658	34.5677	1111.73	-0.978857	0.32121	-3.04741	0.00230825	0.0167986	Down	Solyc04g015480.3	not assigned.not annotated	no hits (original description: BTB/POZ domain protein TNFAIP protein (AHRD V3.3 *** AT4G33480.1))
gene:Solyc04g015560.4	201	215	352	587	544	499	4.42271	4.80096	7.65023	12.6135	10.7222	10.1228	394.98	-0.987262	0.294961	-3.34709	0.000816644	0.00763099	Down	Solyc04g015490.4	Coenzyme metabolism.tetrapyrrol biosynthesis.chlorophyll metabolism.magnesium-chelatase complex.component CHL-D	component CHL-D of magnesium-chelatase complex (original description: Mg-protoporphyrin IX chelatase (AHRD V3.3 *** A0A2G2ZF66_CAPAN))
gene:Solyc04g015600.3	102	101	62	148	275	232	2.24436	2.25533	1.34748	3.18024	5.42025	4.70641	150.31	-1.18728	0.357972	-3.31667	0.00091096	0.0083247	Down	Solyc04g015560.4	Enzyme classification.EC_3 hydrolases.EC_3.2 glycosylase	Enzyme classification.EC_3 hydrolases.EC_3.2 glycosylase(50.3.2 : 211.0) Beta-xylosidase/alpha-L-arabinofuranosidase 2 OS=Medicago sativa subsp. varia (sp|a5jtq3|xyl2_medsv : 144.0) (original description: Glycosyl hydrolase family protein (AHRD V3.3 *** A0A2U1QCD6_ARTAN))
gene:Solyc04g015760.4	350	358	362	488	576	725	7.70124	7.99415	7.86757	10.4862	11.353	14.7075	471.706	-0.633395	0.206887	-3.06156	0.00220188	0.0162221	Down	Solyc04g015600.3	Protein modification.phosphorylation.TKL protein kinase superfamily.LRR-X protein kinase families.protein kinase (LRR-Xc)	protein kinase (LRR-Xc) (original description: Leucine-rich repeat receptor-like tyrosine-protein kinase (AHRD V3.3 *** A0A2R6R578_ACTCH))
gene:Solyc04g015950.3	432	390	268	653	976	778	9.50552	8.70871	5.82461	14.0317	19.237	15.7827	573.57	-1.02918	0.277826	-3.7044	0.000211892	0.00267876	Down	Solyc04g015760.4	Protein homeostasis.ubiquitin-proteasome system.N-degron pathways.Arg/N-degron pathway.N-terminal modification.Nt-glutamine amidase (NTAQ)	Nt-glutamine amidase (NTAQ) (original description: Protein N-terminal glutamine amidohydrolase (AHRD V3.3 *-* A0A2G3CDQ6_CAPCH))
gene:Solyc04g016000.3	1051	211	437	45	98	123	23.1257	4.71164	9.49759	0.966963	1.93158	2.49521	335.31	2.79066	0.645606	4.32254	1.54241e-05	0.000321013	Up	Solyc04g015950.3	not assigned.annotated	(original description: Pentatricopeptide repeat-containing protein (AHRD V3.3 *** A0A2G3CCZ0_CAPCH)) Pentatricopeptide repeat-containing protein At2g41720 OS=Arabidopsis thaliana (sp|q8rws8|pp199_arath : 738.0)
gene:Solyc04g016220.5	68	179	228	59	37	53	1.49624	3.99708	4.95526	1.2678	0.72927	1.07517	106.104	1.767	0.531166	3.32665	0.000878965	0.00810078	Up	Solyc04g016000.3	RNA biosynthesis.transcriptional regulation.transcription factor (HSF)	transcription factor (HSF) (original description: Heat shock transcription factor protein 8 (AHRD V3.3 *** A0A1W6LWG5_FRAAN))
gene:Solyc04g016230.5	21	4	38	0	0	0	0.462074	0.0893201	0.825877	0	0	0	10.808	6.92951	1.69854	4.07968	4.50969e-05	0.000785182	Up	Solyc04g016220.5	Enzyme classification.EC_2 transferases.EC_2.4 glycosyltransferase	Zeatin O-glucosyltransferase OS=Phaseolus lunatus (sp|q9zsk5|zog_phalu : 234.0) Enzyme classification.EC_2 transferases.EC_2.4 glycosyltransferase(50.2.4 : 106.3) (original description: Glycosyltransferase (AHRD V3.11 *-* tr|A0A0A1WC49|A0A0A1WC49_NICAT))
gene:Solyc04g016250.3	76	112	123	45	56	54	1.67227	2.50096	2.67323	0.966963	1.10376	1.09546	78.5735	1.11192	0.31805	3.49606	0.000472181	0.00498839	Up	Solyc04g016230.5	Phytohormone action.cytokinin.conjugation and degradation.UDP-dependent glycosyl transferase	UDP-dependent glycosyl transferase (original description: Glycosyltransferase (AHRD V3.11 *** tr|A0A0A1WCD6|A0A0A1WCD6_NICAT))
gene:Solyc04g016260.3	572	648	3053	423	534	313	12.586	14.4699	66.3527	9.08946	10.5251	6.34959	936.77	1.84705	0.671492	2.75066	0.00594754	0.0346462	Up	Solyc04g016250.3	not assigned.not annotated	no hits (original description: Mitochondrial glycoprotein (AHRD V3.3 *** A0A2U1NRX0_ARTAN))
gene:Solyc04g016270.2	104	113	579	73	81	75	2.28837	2.52329	12.5838	1.56863	1.59651	1.52147	173.287	1.8922	0.702713	2.69271	0.00708731	0.0394106	Up	Solyc04g016260.3	Solute transport.primary active transport.P-type ATPase superfamily.P2 family.P2B-type calcium cation-transporting ATPase (ACA)	P2B-type calcium cation-transporting ATPase (ACA) (original description: Calcium-transporting ATPase (AHRD V3.3 *** A0A1U8GKV2_CAPAN))
gene:Solyc04g016330.3	379	351	385	145	99	80	8.33934	7.83784	8.36744	3.11577	1.95129	1.6229	245.111	1.87699	0.30946	6.06537	1.31649e-09	9.38106e-08	Up	Solyc04g016270.2	not assigned.not annotated	no hits (original description: Unknown protein)
gene:Solyc04g016470.4	10397	1857	7428	949	1655	1351	228.771	41.4669	161.437	20.3922	32.62	27.4067	4018.62	2.42431	0.590232	4.10739	4.00157e-05	0.000714638	Up	Solyc04g016330.3	Lipid metabolism.lipid degradation.glycerol metabolism.NAD-dependent glycerol-3-phosphate dehydrogenase	NAD-dependent glycerol-3-phosphate dehydrogenase (original description: Glycerol-3-phosphate dehydrogenase [NAD(+)] (AHRD V3.3 *** A0A2G3CDF8_CAPCH))
gene:Solyc04g016480.3	162	109	109	54	66	74	3.56457	2.43397	2.36896	1.16036	1.30086	1.50118	96.7581	1.07774	0.308024	3.49888	0.000467211	0.00494558	Up	Solyc04g016470.4	not assigned.not annotated	no hits (original description: LEQA L.esculentum TomQa beta(13)glucanase)
gene:Solyc04g016530.3	481	526	331	735	973	814	10.5837	11.7456	7.19383	15.7937	19.1778	16.513	635.702	-0.802526	0.258533	-3.10416	0.00190823	0.0145466	Down	Solyc04g016480.3	not assigned.annotated	(original description: SUN-like protein 12) Protein IQ-DOMAIN 14 OS=Arabidopsis thaliana (sp|q8lpg9|iqd14_arath : 94.4)
gene:Solyc04g017670.3	48	37	32	35	176	289	1.05617	0.826211	0.695476	0.752083	3.46896	5.86272	99.3612	-1.96823	0.713289	-2.75937	0.00579133	0.0338943	Down	Solyc04g016530.3	DNA damage response.base excision repair (BER).apurinic/apyrimidinic (AP) endonuclease activities.AP-endonuclease (ARP)	AP-endonuclease (ARP) (original description: DNA-(apurinic or apyrimidinic site) lyase (AHRD V3.3 *** A0A2G3CD81_CAPCH))
gene:Solyc04g018120.1	249	246	179	90	89	61	5.47888	5.49319	3.89032	1.93393	1.75419	1.23746	155.285	1.59388	0.302567	5.26784	1.38035e-07	5.542e-06	Up	Solyc04g017670.3	not assigned.annotated	(original description: F-box protein (AHRD V3.3 *** H6VUS4_9ROSI)) Probable F-box protein At5g04010 OS=Arabidopsis thaliana (sp|q5eaf6|fb336_arath : 100.0)
gene:Solyc04g018130.1	133	138	87	60	50	47	2.92647	3.08155	1.89082	1.28928	0.9855	0.953453	87.3189	1.29204	0.337806	3.8248	0.000130879	0.00183248	Up	Solyc04g018120.1	not assigned.not annotated	no hits (original description: ARF guanine-nucleotide exchange factor GNOM-like (AHRD V3.3 --* XP_021678898.1))
gene:Solyc04g040190.1	406	654	313	254	237	248	8.93343	14.6038	6.80262	5.45797	4.67127	5.03099	357.059	1.00095	0.347061	2.88406	0.00392578	0.0251063	Up	Solyc04g018130.1	not assigned.not annotated	no hits (original description: Unknown protein)
gene:Solyc04g040170.3	504	419	713	1005	959	1093	11.0898	9.35629	15.4961	21.5955	18.9019	22.1729	773.854	-0.801933	0.25785	-3.11008	0.00187039	0.0143241	Down	Solyc04g040190.1	Secondary metabolism.terpenoids.carotenoid biosynthesis.carotenes.lycopene beta cyclase (LCY-b)	lycopene beta cyclase (LCY-b) (original description: lycopene beta-cyclasePfam:PF05834)
gene:Solyc04g040130.1	1594	396	1665	80	91	52	35.0736	8.84269	36.1865	1.71905	1.79361	1.05488	664.444	4.13246	0.56831	7.27149	3.55547e-13	4.90473e-11	Up	Solyc04g040170.3	RNA biosynthesis.DNA-dependent RNA polymerase (Pol) complexes.Pol I-V shared regulatory components.subunit 5	subunit 5 of RNA polymerase (original description: DNA-directed RNA polymerase V subunit 5A (AHRD V3.3 *** A0A1U8GKX3_CAPAN))
gene:Solyc04g039730.3	942	785	457	1379	1584	1494	20.7273	17.5291	9.93226	29.6321	31.2206	30.3076	1093.53	-0.919776	0.318244	-2.89016	0.00385042	0.024742	Down	Solyc04g040130.1	Lipid metabolism.fatty acid biosynthesis.fatty acid desaturation.omega-3/omega-6 fatty acid desaturase (FAD2/3/6-8)	omega-3/omega-6 fatty acid desaturase (original description: Fatty acid desaturase (AHRD V3.3 *** E7CCD0_CAMMC))
gene:Solyc04g028560.5	434	440	492	795	930	774	9.54953	9.82522	10.6929	17.083	18.3303	15.7015	637.074	-0.765531	0.151228	-5.06209	4.14693e-07	1.44639e-05	Down	Solyc04g039730.3	Protein modification.phosphorylation.TKL protein kinase superfamily.protein kinase (LRR-II)	protein kinase (LRR-II) (original description: protein NSP-INTERACTING KINASE 3-like (AHRD V3.3 *** A0A1S3ZQ35_TOBAC))
gene:Solyc04g162600.1	55	62	146	14	22	17	1.21019	1.38446	3.17311	0.300833	0.43362	0.344866	53.732	2.41646	0.543404	4.44689	8.71216e-06	0.000198608	Up	Solyc04g028560.5	not assigned.annotated	(original description: Lysine-specific demethylase REF6 (AHRD V3.11 *-* tr|A0A1U8FXA8|A0A1U8FXA8_CAPAN)) Probable lysine-specific demethylase ELF6 OS=Arabidopsis thaliana (sp|q6bda0|elf6_arath : 213.0)
gene:Solyc04g025650.3	396	346	367	28	52	52	8.7134	7.72619	7.97624	0.601666	1.02492	1.05488	212.644	3.18298	0.282372	11.2723	1.79863e-29	1.48871e-26	Up	Solyc04g162600.1	not assigned.not annotated	no hits (original description: serine/threonine-protein kinase BLUS1-like (AHRD V3.11 *-* XP_004248628.2))
gene:Solyc04g025530.3	167	31	764	7	6	3	3.67459	0.692231	16.6045	0.150417	0.11826	0.0608587	167.157	5.99389	1.03978	5.7646	8.185e-09	4.57951e-07	Up	Solyc04g025650.3	not assigned.annotated	(original description: FAD/NAD(P)-binding oxidoreductase family protein (AHRD V3.3 *** A0A2U1LBG7_ARTAN)) Monooxygenase 1 OS=Arabidopsis thaliana (sp|o81815|mo1_arath : 351.0)
gene:Solyc04g024840.3	589	724	280	253	200	231	12.9601	16.1669	6.08541	5.43648	3.942	4.68612	386.698	1.32417	0.413985	3.19858	0.00138107	0.0113611	Up	Solyc04g025530.3	Amino acid metabolism.biosynthesis.glutamate family.glutamate-derived amino acids.gamma-aminobutyrate (GABA).glutamate decarboxylase	glutamate decarboxylase (original description: Glutamate decarboxylase (AHRD V3.3 *** A0A2G2YVX0_CAPAN))
gene:Solyc04g024780.1	53	18	92	6	1	3	1.16619	0.401941	1.99949	0.128928	0.01971	0.0608587	29.6407	4.1038	0.910601	4.5067	6.58443e-06	0.000157557	Up	Solyc04g024840.3	not assigned.annotated	(original description: GDSL esterase/lipase (AHRD V3.3 *** A0A2R6QF80_ACTCH)) GDSL esterase/lipase 1 OS=Arabidopsis thaliana (sp|q9fln0|glip1_arath : 289.0)
gene:Solyc04g024430.3	1369	1315	826	1731	2310	2554	30.1228	29.364	17.952	37.1959	45.5301	51.811	1663.47	-0.796951	0.289473	-2.75311	0.00590326	0.0344464	Down	Solyc04g024780.1	not assigned.not annotated	no hits (original description: DNA ligase 1-like (AHRD V3.3 *** A0A1U7VHC8_NICSY))
gene:Solyc04g024420.3	1272	1327	1249	1685	2399	2568	27.9885	29.632	27.1453	36.2074	47.2843	52.0951	1729.2	-0.677774	0.202303	-3.35029	0.000807284	0.00756265	Down	Solyc04g024430.3	not assigned.not annotated	no hits (original description: Unknown protein)
gene:Solyc04g045530.4	92	46	163	32	14	27	2.02432	1.02718	3.54258	0.687618	0.27594	0.547728	63.6063	2.12804	0.610414	3.48623	0.000489883	0.0051201	Up	Solyc04g024420.3	Protein homeostasis.ubiquitin-proteasome system.26S proteasome.20S core particle.beta-type components.component beta type-2	component beta type-2 of 26S proteasome (original description: Proteasome subunit beta (AHRD V3.3 *** A0A2G2VMP0_CAPBA))
gene:Solyc04g045580.4	764	894	619	1125	1278	1296	16.8107	19.9631	13.4531	24.1741	25.1894	26.291	987.844	-0.591098	0.210189	-2.81222	0.00492009	0.0298987	Down	Solyc04g045530.4	Cell cycle organisation.DNA replication.elongation.DNA polymerase alpha complex.primase component POLA3	primase component POLA3 of DNA polymerase alpha complex (original description: DNA primase large subunit (AHRD V3.3 *** A0A2G3BK14_CAPCH))
gene:Solyc04g047885.1	18	22	18	7	8	2	0.396064	0.491261	0.391205	0.150417	0.15768	0.0405725	12.7693	1.87568	0.688621	2.72382	0.00645326	0.0368074	Up	Solyc04g045580.4	not assigned.not annotated	no hits (original description: phosphoribosylformylglycinamidine synthase (AHRD V3.3 *** AT1G27385.1))
gene:Solyc04g049340.3	21	32	19	2	2	1	0.462074	0.714561	0.412939	0.0429762	0.03942	0.0202862	13.2799	3.95536	0.864181	4.577	4.71682e-06	0.00011762	Up	Solyc04g047885.1	not assigned.not annotated	no hits (original description: Unknown protein)
gene:Solyc04g049670.4	4309	5003	5497	7898	10583	10138	94.8132	111.717	119.47	169.713	208.591	205.662	7140.89	-0.841028	0.180773	-4.65241	3.2808e-06	8.55793e-05	Down	Solyc04g049340.3	Solute transport.carrier-mediated transport.APC superfamily.aromatic amino acid transporter (HAAAP)	aromatic amino acid transporter (HAAAP) (original description: Tryptophan/tyrosine permease (AHRD V3.3 *** A0A2U1PXY3_ARTAN))
gene:Solyc04g049680.2	848	890	917	1441	1809	1189	18.659	19.8737	19.9297	30.9643	35.6554	24.1203	1170.86	-0.634266	0.209875	-3.02211	0.00251018	0.017893	Down	Solyc04g049670.4	Multi-process regulation.circadian clock system.time-of-day-dependent expressed repressor (PRR)	PRR circadian clock time-of-day-dependent expressed repressor (original description: Pseudo-response regulator (AHRD V3.3 *** X5I0R0_IPONI))
gene:Solyc04g161450.1	56	55	59	110	110	114	1.2322	1.22815	1.28228	2.36369	2.1681	2.31263	83.0811	-0.870347	0.237025	-3.67196	0.000240701	0.00294982	Down	Solyc04g049680.2	not assigned.not annotated	no hits (original description: Pseudo-response regulator (AHRD V3.3 *-* X5I0R0_IPONI))
gene:Solyc04g049795.1	43	46	53	139	123	158	0.946152	1.02718	1.15188	2.98684	2.42433	3.20523	92.1415	-1.46238	0.272245	-5.37154	7.80655e-08	3.34456e-06	Down	Solyc04g161450.1	not assigned.not annotated	no hits (original description: L10-interacting MYB domain-containing protein-like (AHRD V3.11 *-* XP_004248774.2))
gene:Solyc04g049920.4	9	4	76	0	0	1	0.198032	0.0893201	1.65175	0	0	0.0202862	15.3762	6.46123	1.78694	3.61581	0.000299413	0.00348915	Up	Solyc04g049795.1	not assigned.not annotated	no hits (original description: DDE_4 domain-containing protein (AHRD V3.3 *-* A0A1Q3CVA8_CEPFO))
gene:Solyc04g050140.3	455	328	1552	217	281	243	10.0116	7.32425	33.7306	4.66291	5.53851	4.92956	519.479	1.75487	0.59418	2.95343	0.00314268	0.0212008	Up	Solyc04g049920.4	not assigned.annotated	(original description: RNA-binding (RRM/RBD/RNP motifs) family protein (AHRD V3.3 *** A0A2U1QNE1_ARTAN)) Probable RNA-binding protein ARP1 OS=Arabidopsis thaliana (sp|q9m1s3|arp1_arath : 177.0)
gene:Solyc04g050490.4	53	57	55	23	38	27	1.16619	1.27281	1.19535	0.494226	0.74898	0.547728	42.5745	1.01787	0.345862	2.943	0.00325048	0.0217642	Up	Solyc04g050140.3	not assigned.not annotated	no hits (original description: Vacuolar sorting-associated protein (DUF946) (AHRD V3.3 *** A0A1I9LTD2_ARATH))
gene:Solyc04g050560.4	399	413	414	596	643	754	8.77941	9.22231	8.99772	12.8069	12.6735	15.2958	531.865	-0.59488	0.161874	-3.67497	0.000237881	0.00292483	Down	Solyc04g050490.4	not assigned.not annotated	no hits (original description: DUF239 domain-containing protein/DUF4409 domain-containing protein (AHRD V3.3 *** A0A1Q3BPI9_CEPFO))
gene:Solyc04g050760.4	776	898	880	1567	1527	1174	17.0747	20.0524	19.1256	33.6718	30.0972	23.816	1128.76	-0.638685	0.205681	-3.10522	0.00190139	0.0145151	Down	Solyc04g050560.4	Protein modification.S-glutathionylation.glutathione S-transferase activities.class theta glutathione S-transferase	class theta glutathione S-transferase (original description: Glutathione S-transferase (AHRD V3.3 *-* A0A200QUC6_9MAGN))
gene:Solyc04g050790.3	23	18	28	2	8	4	0.506081	0.401941	0.608541	0.0429762	0.15768	0.0811449	14.1125	2.41638	0.694114	3.48123	0.000499109	0.00519131	Up	Solyc04g050760.4	RNA processing.pre-mRNA splicing.U12-type-intron-specific minor spliceosome.U11 small nuclear ribonucleoprotein particle (snRNP).protein factor (U11-48K)	protein factor U11-48K of U11 small nuclear ribonucleoprotein particle (snRNP) (original description: U11/U12 small nuclear ribonucleoprotein 48 kDa protein (AHRD V3.3 *** A0A1J3D887_NOCCA))
gene:Solyc04g050930.3	634	839	804	1513	1161	1133	13.9502	18.7349	17.4738	32.5115	22.8833	22.9843	1008.69	-0.643824	0.246414	-2.61277	0.00898124	0.0467981	Down	Solyc04g050790.3	not assigned.not annotated	no hits (original description: ubiquitin hydrolase (AHRD V3.3 *** AT5G18310.2))
gene:Solyc04g051470.1	225	247	109	427	461	663	4.95079	5.51552	2.36896	9.17541	9.08631	13.4498	349.578	-1.30513	0.398371	-3.27617	0.00105226	0.0092958	Down	Solyc04g050930.3	Secondary metabolism.terpenoids.carotenoid biosynthesis.xanthophylls.violaxanthin de-epoxidase (VDE)	violaxanthin de-epoxidase (VDE) (original description: violaxanthin de-epoxidase)
gene:Solyc04g051660.3	441	527	383	745	836	919	9.70356	11.7679	8.32398	16.0086	16.4776	18.6431	635.051	-0.779264	0.207699	-3.7519	0.000175499	0.00231844	Down	Solyc04g051470.1	not assigned.not annotated	no hits (original description: At4g09890 (AHRD V3.3 *** Q9T0E8_ARATH))
gene:Solyc04g051690.4	411	202	265	115	131	146	9.04345	4.51067	5.75941	2.47113	2.58201	2.96179	214.458	1.26877	0.340456	3.72667	0.000194027	0.00250328	Up	Solyc04g051660.3	not assigned.annotated	(original description: protein SLOW GREEN 1 chloroplastic (AHRD V3.3 *** A0A2I4G7E6_9ROSI)) protein SLOW GREEN 1 chloroplastic OS=Arabidopsis thaliana (sp|q9ls48|sg1_arath : 159.0)
gene:Solyc04g051820.4	2387	2069	10406	1969	1230	1562	52.5224	46.2008	226.16	42.31	24.2433	31.6871	3320.43	1.72557	0.648677	2.66013	0.00781099	0.0422874	Up	Solyc04g051690.4	RNA biosynthesis.transcriptional regulation.transcription factor (WRKY)	transcription factor (WRKY) (original description: WRKY transcription factor 51)
gene:Solyc04g053040.3	2	7	1	18	40	54	0.0440071	0.15631	0.0217336	0.386785	0.7884	1.09546	19.5612	-3.36033	0.873789	-3.8457	0.000120209	0.00171431	Down	Solyc04g051820.4	not assigned.not annotated	no hits (original description: sorbin/SH3 domain protein (AHRD V3.3 *** AT5G09960.3))
gene:Solyc04g053120.3	1064	1000	1622	607	504	493	23.4118	22.33	35.2519	13.0433	9.93384	10.0011	894.387	1.29656	0.276637	4.68688	2.77406e-06	7.44361e-05	Up	Solyc04g053040.3	not assigned.not annotated	no hits (original description: Unknown protein)
gene:Solyc04g054190.3	6992	7645	1618	2290	1624	1329	153.849	170.713	35.165	49.2077	32.009	26.9604	3671.84	1.73353	0.591019	2.93312	0.00335576	0.022282	Up	Solyc04g053120.3	Carbohydrate metabolism.starch metabolism.degradation.hydrolysis and phosphorolysis.plastidial glucanotransferase	plastidial glucanotransferase (original description: 4-alpha-glucanotransferase (AHRD V3.3 *** A0A1U8EWW1_CAPAN))
gene:Solyc04g054200.3	658	558	548	1684	2619	2157	14.4783	12.4602	11.91	36.1859	51.6205	43.7574	1337.3	-1.75995	0.213952	-8.2259	1.93725e-16	4.21108e-14	Down	Solyc04g054190.3	Protein modification.phosphorylation.atypical protein kinase families.protein kinase (ABC1)	protein kinase (ABC1) (original description: Protein kinase superfamily protein (AHRD V3.3 *** A0A2U1MTH5_ARTAN))
gene:Solyc04g054256.1	20	9	38	2	0	2	0.440071	0.20097	0.825877	0.0429762	0	0.0405725	12.1672	4.15188	1.12267	3.69821	0.000217127	0.00272885	Up	Solyc04g054200.3	Enzyme classification.EC_2 transferases.EC_2.7 transferase transferring phosphorus-containing group	Probable inactive receptor kinase At5g10020 OS=Arabidopsis thaliana (sp|q0wr59|y5020_arath : 1083.0) Enzyme classification.EC_2 transferases.EC_2.7 transferase transferring phosphorus-containing group(50.2.7 : 63.2) (original description: Leucine-rich receptor-like protein kinase family protein (AHRD V3.3 *** A0A0K9PBC0_ZOSMR))
gene:Solyc04g054258.1	18	10	33	5	5	4	0.396064	0.2233	0.717209	0.10744	0.09855	0.0811449	12.7419	2.22106	0.762833	2.9116	0.00359586	0.0234766	Up	Solyc04g054256.1	Enzyme classification.EC_1 oxidoreductases.EC_1.14 oxidoreductase acting on paired donor with incorporation or reduction of molecular oxygen	Cytochrome P450 CYP736A12 OS=Panax ginseng (sp|h2dh18|c7a12_pangi : 438.0) Enzyme classification.EC_1 oxidoreductases.EC_1.14 oxidoreductase acting on paired donor with incorporation or reduction of molecular oxygen(50.13 : 397.6) (original description: Cytochrome p450 (AHRD V3.3 *** A0A2K3NDQ9_TRIPR))
gene:Solyc04g054260.5	227	133	197	275	568	560	4.9948	2.96989	4.28152	5.90922	11.1953	11.3603	319.477	-1.21701	0.373811	-3.25568	0.00113121	0.00980413	Down	Solyc04g054258.1	Enzyme classification.EC_1 oxidoreductases.EC_1.14 oxidoreductase acting on paired donor with incorporation or reduction of molecular oxygen	Cytochrome P450 CYP736A12 OS=Panax ginseng (sp|h2dh18|c7a12_pangi : 438.0) Enzyme classification.EC_1 oxidoreductases.EC_1.14 oxidoreductase acting on paired donor with incorporation or reduction of molecular oxygen(50.13 : 397.6) (original description: Cytochrome p450 (AHRD V3.3 *** A0A2K3NDQ9_TRIPR))
gene:Solyc04g054370.1	404	442	403	125	205	270	8.88943	9.86988	8.75865	2.68601	4.04055	5.47728	311.714	1.17237	0.317652	3.69072	0.000223617	0.00279618	Up	Solyc04g054260.5	Enzyme classification.EC_1 oxidoreductases.EC_1.14 oxidoreductase acting on paired donor with incorporation or reduction of molecular oxygen	Cytochrome P450 CYP736A12 OS=Panax ginseng (sp|h2dh18|c7a12_pangi : 471.0) Enzyme classification.EC_1 oxidoreductases.EC_1.14 oxidoreductase acting on paired donor with incorporation or reduction of molecular oxygen(50.13 : 414.4) (original description: Cytochrome p450 (AHRD V3.11 *** tr|A0A2K3NDQ9|A0A2K3NDQ9_TRIPR))
gene:Solyc04g054690.3	1666	886	7951	567	263	248	36.6579	19.7844	172.804	12.1837	5.18373	5.03099	1974.76	3.35557	0.797825	4.20589	2.60053e-05	0.000495251	Up	Solyc04g054370.1	not assigned.not annotated	no hits (original description: RING/U-box superfamily protein (AHRD V3.3 *-* Q3EAE6_ARATH))
gene:Solyc04g054730.3	5	17	74	185	157	161	0.110018	0.379611	1.60829	3.97529	3.09447	3.26608	97.5731	-2.2999	0.839761	-2.73875	0.00616735	0.035583	Down	Solyc04g054690.3	Enzyme classification.EC_1 oxidoreductases.EC_1.10 oxidoreductase acting on diphenol or related substance as donor	Enzyme classification.EC_1 oxidoreductases.EC_1.10 oxidoreductase acting on diphenol or related substance as donor(50.10 : 738.9) L-ascorbate oxidase OS=Cucurbita maxima (sp|p24792|aso_cucma : 583.0) (original description: ascorbate oxidase)
gene:Solyc04g054770.1	69	79	67	103	126	134	1.51824	1.76407	1.45615	2.21327	2.48346	2.71836	95.3742	-0.64704	0.245807	-2.63231	0.00848062	0.0449293	Down	Solyc04g054730.3	Solute transport.carrier-mediated transport.APC superfamily.SulP family.sulfate transporter (SULTR)	sulfate transporter (SULTR) (original description: Sulfate transporter-like protein (AHRD V3.3 *** A0A2K3NYV6_TRIPR))
gene:Solyc04g054830.4	216	101	702	123	23	28	4.75276	2.25533	15.257	2.64303	0.45333	0.568015	203.48	2.6044	0.892356	2.91856	0.00351649	0.0230435	Up	Solyc04g054770.1	not assigned.not annotated	no hits (original description: Unknown protein)
gene:Solyc04g054950.3	233	50	349	19	12	19	5.12682	1.1165	7.58503	0.408273	0.23652	0.385439	116.602	3.74816	0.714585	5.24522	1.56096e-07	6.16363e-06	Up	Solyc04g054830.4	Multi-process regulation.phosphoinositide lipid regulatory system.inositol polyphosphate 5-phosphatase activities.type-I inositol-polyphosphate 5-phosphatase	type-I inositol-polyphosphate 5-phosphatase (original description: Type I inositol polyphosphate 5-phosphatase 5 (AHRD V3.3 *-* A0A199V5W7_ANACO))
gene:Solyc04g054980.3	3496	3299	5505	1738	1467	1615	76.9243	73.6668	119.644	37.3463	28.9146	32.7623	2897.72	1.44845	0.273276	5.30033	1.15592e-07	4.78374e-06	Up	Solyc04g054950.3	Enzyme classification.EC_1 oxidoreductases.EC_1.1 oxidoreductase acting on CH-OH group of donor	Enzyme classification.EC_1 oxidoreductases.EC_1.1 oxidoreductase acting on CH-OH group of donor(50.1 : 420.8) Tropinone reductase homolog OS=Datura stramonium (sp|p50165|trnh_datst : 348.0) (original description: NAD(P)-binding Rossmann-fold superfamily protein (AHRD V3.3 *** F4IKL5_ARATH)Pfam:PF13561)
gene:Solyc04g055000.3	81	48	322	10	18	25	1.78229	1.07184	6.99822	0.214881	0.35478	0.507156	85.7659	3.19254	0.787328	4.0549	5.01563e-05	0.000855958	Up	Solyc04g054980.3	not assigned.annotated	(original description: PLAT/LH2 domain (AHRD V3.3 *** A0A200QB70_9MAGN)) PLAT domain-containing protein 1 OS=Arabidopsis thaliana (sp|o65660|plat1_arath : 209.0)
gene:Solyc04g055090.1	66	17	1046	20	24	28	1.45223	0.379611	22.7334	0.429762	0.47304	0.568015	204.316	4.06185	1.18183	3.43692	0.000588372	0.00589468	Up	Solyc04g055000.3	not assigned.annotated	(original description: inactive TPR repeat-containing thioredoxin TTL3-like (AHRD V3.3 *** A0A2I4H3Y7_9ROSI)) TPR repeat-containing thioredoxin TTL4 OS=Arabidopsis thaliana (sp|q84jr9|ttl4_arath : 306.0)
gene:Solyc04g055160.3	74	48	98	17	10	19	1.62826	1.07184	2.12989	0.365297	0.1971	0.385439	45.3411	2.35284	0.489254	4.80903	1.51662e-06	4.44048e-05	Up	Solyc04g055090.1	not assigned.not annotated	no hits (original description: cell wall integrity/stress response component-like protein (AHRD V3.3 *-* AT4G39840.1))
gene:Solyc04g055170.3	5298	4196	6972	2221	2589	2620	116.575	93.6968	151.527	47.725	51.0292	53.1499	4031.24	1.25202	0.23705	5.28168	1.28003e-07	5.19738e-06	Up	Solyc04g055160.3	not assigned.not annotated	no hits (original description: Alpha-ketoglutarate-dependent dioxygenase alkB-like protein 2 (AHRD V3.3 *** A0A2G2X511_CAPBA))
gene:Solyc04g056310.3	25	23	44	5	2	6	0.550088	0.513591	0.956279	0.10744	0.03942	0.121717	17.9591	2.91833	0.694235	4.20366	2.62629e-05	0.000498497	Up	Solyc04g055170.3	not assigned.annotated	(original description: annexin p35) Annexin D2 OS=Arabidopsis thaliana (sp|q9xee2|anxd2_arath : 437.0)
gene:Solyc04g056330.1	57	46	121	31	19	37	1.2542	1.02718	2.62977	0.66613	0.37449	0.750591	52.5963	1.45681	0.544537	2.67533	0.00746565	0.0409863	Up	Solyc04g056310.3	RNA biosynthesis.transcriptional regulation.MYB transcription factor superfamily.transcription factor (MYB)	transcription factor (MYB) (original description: MYB transcription factor (AHRD V3.3 *-* A0A0U3IU11_MESCR))
gene:Solyc04g056340.4	608	587	1160	313	436	449	13.3781	13.1077	25.211	6.72577	8.59356	9.10852	597.383	1.08146	0.349795	3.09168	0.00199028	0.0149968	Up	Solyc04g056330.1	not assigned.annotated	(original description: AIG2-like (Avirulence induced gene) family protein (AHRD V3.3 *** Q9FIQ3_ARATH)) Putative gamma-glutamylcyclotransferase At3g02910 OS=Arabidopsis thaliana (sp|q9m8t3|y2910_arath : 145.0)
gene:Solyc04g056410.3	63	55	85	23	34	32	1.38622	1.22815	1.84736	0.494226	0.67014	0.64916	49.2446	1.29712	0.360196	3.60115	0.000316812	0.00365369	Up	Solyc04g056340.4	Protein modification.phosphorylation.tyrosine protein phosphatase (PTP) superfamily.dual-specificity phosphatase activities.atypical dual-specificity phosphatase (PFA-DSP)	atypical dual-specificity phosphatase (PFA-DSP) (original description: Tyrosine phosphatase family protein (AHRD V3.3 *** A0A2U1PX48_ARTAN))
gene:Solyc04g056530.2	186	240	150	314	393	395	4.09266	5.35921	3.26004	6.74726	7.74603	8.01306	276.373	-0.824664	0.263363	-3.13128	0.00174045	0.0135656	Down	Solyc04g056410.3	Chromatin organisation.chromatin remodeling complexes.ATPase modules.Rad54-like group.chromatin remodeling factor (Rad54)	chromatin remodeling factor (Rad54) (original description: Protein CHROMATIN REMODELING 25 (AHRD V3.3 *** A0A2G2WYM5_CAPBA))
gene:Solyc04g056580.3	176	190	303	459	377	391	3.87262	4.24271	6.58529	9.86303	7.43067	7.93192	313.318	-0.778564	0.300504	-2.59086	0.00957351	0.0489158	Down	Solyc04g056530.2	not assigned.not annotated	no hits (original description: Ribosomal L18p/L5e family protein (AHRD V3.3 *** F4HXR7_ARATH))
gene:Solyc04g056590.3	1370	1106	1057	2485	2715	2417	30.1448	24.697	22.9724	53.3979	53.5126	49.0318	1834.39	-1.00291	0.173982	-5.76444	8.19289e-09	4.57951e-07	Down	Solyc04g056580.3	not assigned.not annotated	no hits (original description: Transmembrane protein putative (DUF2358) (AHRD V3.3 *** Q8L604_ARATH))
gene:Solyc04g083140.2	1783	268	1198	109	114	90	39.2323	5.98445	26.0369	2.3422	2.24694	1.82576	609.498	3.47355	0.629293	5.51976	3.39453e-08	1.6055e-06	Up	Solyc04g056590.3	Protein homeostasis.proteolysis.aspartic-type peptidase activities.A1-class protease (Pepsin)	pepsin-type protease (original description: Aspartic proteinase-like protein 2 (AHRD V3.3 *** A0A1J6IFA7_NICAT))
gene:Solyc04g083150.2	1043	1144	1019	682	521	554	22.9497	25.5456	22.1466	14.6549	10.2689	11.2386	838.138	0.966427	0.211534	4.56866	4.90844e-06	0.000121974	Up	Solyc04g083140.2	Enzyme classification.EC_1 oxidoreductases.EC_1.14 oxidoreductase acting on paired donor with incorporation or reduction of molecular oxygen	Premnaspirodiene oxygenase OS=Hyoscyamus muticus (sp|a6yih8|c7d55_hyomu : 883.0) Enzyme classification.EC_1 oxidoreductases.EC_1.14 oxidoreductase acting on paired donor with incorporation or reduction of molecular oxygen(50.13 : 356.8) (original description: Cytochrome (AHRD V3.3 *** A0A1U8F0H8_CAPAN))
gene:Solyc04g057830.1	57	6	226	10	3	4	1.2542	0.13398	4.9118	0.214881	0.05913	0.0811449	52.2257	4.15392	1.15809	3.58685	0.000334693	0.00381089	Up	Solyc04g083150.2	Enzyme classification.EC_1 oxidoreductases.EC_1.14 oxidoreductase acting on paired donor with incorporation or reduction of molecular oxygen	Cytochrome P450 CYP736A12 OS=Panax ginseng (sp|h2dh18|c7a12_pangi : 523.0) Enzyme classification.EC_1 oxidoreductases.EC_1.14 oxidoreductase acting on paired donor with incorporation or reduction of molecular oxygen(50.13 : 385.3) (original description: Cytochrome p450 (AHRD V3.3 *** A0A2K3NDQ9_TRIPR))
gene:Solyc04g057870.3	2183	2162	1774	3244	3425	3639	48.0337	48.2775	38.5554	69.7073	67.5067	73.8216	2714.44	-0.645983	0.162136	-3.9842	6.77083e-05	0.00108797	Down	Solyc04g057830.1	not assigned.not annotated	no hits (original description: DUF4228 domain-containing protein (AHRD V3.3 *** A0A1Q3B2B9_CEPFO))
gene:Solyc04g058100.3	100	19	16	193	291	359	2.20035	0.424271	0.347738	4.1472	5.73561	7.28276	158.031	-2.52989	0.735447	-3.43994	0.000581848	0.00585226	Down	Solyc04g057870.3	RNA biosynthesis.organelle machinery.RNA polymerase activities.plastid-encoded RNA polymerase (PEP) complex.essential co-factor components.component PAP8/TAC6	PAP8/TAC6 cofactor of plastid-encoded RNA polymerase (original description: plastid transcriptionally active 6 (AHRD V3.3 *** AT1G21600.2))
gene:Solyc04g058150.3	2839	1728	2382	4949	3515	4161	62.468	38.5863	51.7695	106.344	69.2806	84.411	3239.89	-0.766792	0.284867	-2.69176	0.00710765	0.0394931	Down	Solyc04g058100.3	not assigned.annotated	(original description: Metallothionein-like protein (AHRD V3.3 *** A8DUB1_SOLLC)) Metallothionein-like protein type 2 OS=Solanum lycopersicum (sp|q43512|mt2x_sollc : 80.5)
gene:Solyc04g063230.3	2154	1642	13627	1475	1365	1236	47.3956	36.6659	296.164	31.6949	26.9041	25.0738	3640.41	2.18404	0.76403	2.85858	0.00425548	0.0267069	Up	Solyc04g058150.3	not assigned.not annotated	no hits (original description: Metallothionein-like protein (AHRD V3.3 *** A8DUB1_SOLLC))
gene:Solyc04g063350.3	671	259	166	216	2934	2756	14.7644	5.78348	3.60778	4.64142	57.8291	55.9089	1118.53	-2.29302	0.875285	-2.61974	0.00879976	0.0461542	Down	Solyc04g063230.3	not assigned.annotated	(original description: S-adenosyl-L-methionine-dependent methyltransferases superfamily protein (AHRD V3.3 *** A0A2U1PWQ7_ARTAN)) Probable methyltransferase PMT26 OS=Arabidopsis thaliana (sp|q8l7v3|pmtq_arath : 905.0)
gene:Solyc04g064470.2	11	15	8	19	115	121	0.242039	0.334951	0.173869	0.408273	2.26665	2.45463	46.1461	-2.77385	0.76153	-3.64247	0.000270038	0.00322137	Down	Solyc04g063350.3	Amino acid metabolism.degradation.branched-chain amino acid.branched-chain alpha-keto acid dehydrogenase complex.E1 2-oxoisovalerate dehydrogenase subcomplex.subunit alpha	subunit alpha of E1 2-oxoisovalerate dehydrogenase subcomplex (original description: 2-oxoisovalerate dehydrogenase subunit alpha 2 mitochondrial (AHRD V3.3 *** A0A2G3CL46_CAPCH))
gene:Solyc04g064620.4	1	1	1	6	16	24	0.0220035	0.02233	0.0217336	0.128928	0.31536	0.48687	7.82565	-3.81923	1.17185	-3.25916	0.00111745	0.00971221	Down	Solyc04g064470.2	RNA biosynthesis.transcriptional regulation.transcription factor (SBP)	transcription factor (SBP) (original description: Glutathione S-transferase (AHRD V3.3 *-* A0A200PZB1_9MAGN))
gene:Solyc04g064710.3	3	4	32	1	441	584	0.0660106	0.0893201	0.695476	0.0214881	8.69211	11.8472	168.026	-4.59431	1.46899	-3.12752	0.00176287	0.0137105	Down	Solyc04g064620.4	Solute transport.carrier-mediated transport.TOC superfamily.sugar efflux transporter (SWEET)	sugar efflux transporter (SWEET) (original description: Bidirectional sugar transporter SWEET (AHRD V3.3 *** M1CBD4_SOLTU))
gene:Solyc04g064740.4	32	19	190	11	11	19	0.704113	0.424271	4.12939	0.236369	0.21681	0.385439	47.841	2.64851	0.917713	2.88599	0.00390185	0.0249979	Up	Solyc04g064710.3	Carbohydrate metabolism.fermentation.alcoholic fermentation.alcohol dehydrogenase	alcohol dehydrogenase (original description: Alcohol dehydrogenase (AHRD V3.3 *** Q42953_TOBAC))
gene:Solyc04g064760.3	39	58	33	6	17	16	0.858138	1.29514	0.717209	0.128928	0.33507	0.32458	28.7143	1.85792	0.555321	3.34566	0.00082086	0.00766041	Up	Solyc04g064740.4	not assigned.annotated	(original description: Protein trichome berefringence-like 7 (AHRD V3.3 *** A0A2G3CMT1_CAPCH)) Protein trichome berefringence-like 7 OS=Arabidopsis thaliana (sp|f4i037|tbl7_arath : 344.0)
gene:Solyc04g064770.1	377	362	438	77	81	46	8.29533	8.08347	9.51932	1.65458	1.59651	0.933167	236.069	2.63055	0.292787	8.98453	2.59846e-19	9.47779e-17	Up	Solyc04g064760.3	Protein homeostasis.proteolysis.serine-type peptidase activities.S10-class serine carboxypeptidase (SCPL)	serine carboxypeptidase (original description: Carboxypeptidase (AHRD V3.3 *** A0A1U8GE15_CAPAN))
gene:Solyc04g064870.3	3944	3368	2695	2590	1400	1690	86.7819	75.2076	58.5721	55.6541	27.594	34.2837	2653.16	0.908224	0.342062	2.65515	0.00792738	0.0427669	Up	Solyc04g064770.1	RNA biosynthesis.transcriptional regulation.transcription factor (C3H-ZF)	C3H zinc finger transcription factor (original description: Zinc finger transcription factor 34)
gene:Solyc04g064880.4	1847	430	561	58	64	64	40.6405	9.60192	12.1926	1.24631	1.26144	1.29832	519.822	4.03596	0.585896	6.88853	5.63708e-12	6.55729e-10	Up	Solyc04g064870.3	not assigned.annotated	(original description: Pathogen-related protein (AHRD V3.3 *** A0A1U8GE43_CAPAN)) Pathogen-related protein OS=Hordeum vulgare (sp|p16273|prpx_horvu : 234.0)
gene:Solyc04g064900.1	67	78	11	12	3	13	1.47424	1.74174	0.23907	0.257857	0.05913	0.263721	31.6703	2.57566	0.908433	2.83527	0.00457866	0.0282653	Up	Solyc04g064880.4	not assigned.annotated	(original description: Pathogen-related protein (AHRD V3.3 *** A0A1U8GE43_CAPAN)) Pathogen-related protein OS=Hordeum vulgare (sp|p16273|prpx_horvu : 234.0)
gene:Solyc04g064910.1	14	15	5	0	0	1	0.308049	0.334951	0.108668	0	0	0.0202862	6.05786	5.09294	1.53614	3.31543	0.000915036	0.00835451	Up	Solyc04g064900.1	not assigned.not annotated	no hits (original description: Endoglucanase (AHRD V3.3 *-* Q6W6R7_MEDTR))
gene:Solyc04g064920.5	11	8	5	17	53	56	0.242039	0.17864	0.108668	0.365297	1.04463	1.13603	24.1332	-2.26829	0.684225	-3.31512	0.000916036	0.00835655	Down	Solyc04g064910.1	not assigned.not annotated	no hits (original description: endoglucanase 25-like (AHRD V3.3 *-* A0A2I4GZ90_9ROSI))
gene:Solyc04g071070.2	20623	8208	22405	1152	931	804	453.779	183.285	486.942	24.7543	18.35	16.3101	9286.8	4.24176	0.425675	9.96478	2.17363e-23	1.08783e-20	Up	Solyc04g064920.5	not assigned.annotated	(original description: Glycolipid transfer protein 3 (AHRD V3.11 *** tr|A0A2G3CMX1|A0A2G3CMX1_CAPCH)) Glycolipid transfer protein 3 OS=Arabidopsis thaliana (sp|q9lu33|gltp3_arath : 169.0)
gene:Solyc04g071080.2	1	11	10	0	0	0	0.0220035	0.24563	0.217336	0	0	0	3.80577	5.42309	2.03439	2.66571	0.0076826	0.0418874	Up	Solyc04g071070.2	not assigned.not annotated	no hits (original description: Unknown protein)
gene:Solyc04g071083.1	1391	374	2289	178	73	55	30.6069	8.35143	49.7482	3.82488	1.43883	1.11574	746.181	3.79824	0.718949	5.28305	1.27051e-07	5.17183e-06	Up	Solyc04g071080.2	not assigned.not annotated	no hits (original description: extensin-like partial (AHRD V3.3 *-* XP_019067293.2))
gene:Solyc04g071085.2	37139	6503	30094	2755	4525	3460	817.189	145.212	654.051	59.1996	89.1877	70.1904	14400.3	2.88661	0.59626	4.84119	1.29064e-06	3.86833e-05	Up	Solyc04g071083.1	not assigned.not annotated	no hits (original description: Unknown protein)
gene:Solyc04g071120.3	772	633	444	1082	1952	1874	16.9867	14.1349	9.64973	23.2501	38.4739	38.0164	1102.66	-1.29074	0.334279	-3.86128	0.000112796	0.0016324	Down	Solyc04g071085.2	not assigned.not annotated	no hits (original description: hypothetical protein Chr1:9083931-9085238 REVERSE LENGTH=340 201606 (AHRD V3.11 *-* AT1G26255.3))
gene:Solyc04g071310.3	409	417	603	342	345	295	8.99944	9.31163	13.1054	7.34892	6.79995	5.98444	404.533	0.642227	0.242682	2.64638	0.00813594	0.0435861	Up	Solyc04g071120.3	Protein modification.phosphorylation.TKL protein kinase superfamily.protein kinase (MAP3K-RAF)	protein kinase (MAP3K-RAF) (original description: Protein kinase domain (AHRD V3.3 *** A0A200RCD5_9MAGN))
gene:Solyc04g071420.3	668	814	610	1238	1151	1152	14.6984	18.1767	13.2575	26.6022	22.6862	23.3697	932.202	-0.655337	0.199239	-3.2892	0.00100473	0.00896422	Down	Solyc04g071310.3	RNA biosynthesis.RNA polymerase II-dependent transcription.transcription initiation.TFIIh basal transcription factor complex.CAK kinase module.scaffolding component TFB3	component TFB3 of TFIIh basal transcription factor complex (original description: cyclin-dependent kinase-activating kinase assembly factor-related / CDK-activating kinase assembly factor-like protein (AHRD V3.3 *** AT4G30820.3))
gene:Solyc04g071470.3	253	216	167	368	482	436	5.56689	4.82329	3.62951	7.90761	9.50022	8.8448	316.034	-0.905396	0.241953	-3.74203	0.000182538	0.00239088	Down	Solyc04g071420.3	not assigned.annotated	(original description: Thioredoxin superfamily protein (AHRD V3.3 *** AT2G31840.2)) Thioredoxin-like fold domain-containing protein MRL7L chloroplastic OS=Arabidopsis thaliana (sp|q9skb6|mrl7l_arath : 296.0)
gene:Solyc04g071590.3	66	20	143	8	13	23	1.45223	0.446601	3.10791	0.171905	0.25623	0.466583	46.3113	2.48328	0.798725	3.10905	0.00187688	0.0143636	Up	Solyc04g071470.3	not assigned.not annotated	no hits (original description: WD40/YVTN repeat-like-containing domain-containing protein (AHRD V3.3 *** A0A2U1MCG0_ARTAN))
gene:Solyc04g071600.3	283	51	266	14	45	59	6.227	1.13883	5.78114	0.300833	0.88695	1.19689	121.883	2.46179	0.754238	3.26395	0.00109872	0.00960509	Up	Solyc04g071590.3	not assigned.annotated	(original description: Abscisic acid stress ripening 3) Abscisic stress-ripening protein 3 OS=Solanum lycopersicum (sp|p37220|asr3_sollc : 82.4)
gene:Solyc04g071650.4	1092	490	8307	165	322	259	24.0279	10.9417	180.541	3.54553	6.34662	5.25414	1810.06	3.83065	0.909458	4.21202	2.53101e-05	0.000485016	Up	Solyc04g071600.3	not assigned.not annotated	no hits (original description: Abscisic acid stress ripening 5)
gene:Solyc04g071660.3	479	282	674	139	243	198	10.5397	6.29707	14.6485	2.98684	4.78953	4.01667	339.623	1.41639	0.394788	3.58772	0.000333577	0.00380221	Up	Solyc04g071650.4	Cell wall organisation.cellulose.cellulose synthase complex (CSC).CSC components.catalytic component CesA	catalytic component CesA of cellulose synthase complex (original description: Cellulose synthase (AHRD V3.3 *** K4BTF5_SOLLC))
gene:Solyc04g071680.2	18	9	74	3	5	1	0.396064	0.20097	1.60829	0.0644642	0.09855	0.0202862	18.7445	3.58689	1.07182	3.34656	0.000818216	0.00764236	Up	Solyc04g071660.3	not assigned.not annotated	no hits (original description: hypothetical protein (AHRD V3.3 *-* AT1G76740.1))
gene:Solyc04g071890.4	10631	797	4709	766	1231	1294	233.92	17.797	102.344	16.4599	24.263	26.2504	3304.03	2.40232	0.768471	3.12611	0.00177138	0.0137568	Up	Solyc04g071680.2	Protein modification.phosphorylation.TKL protein kinase superfamily.protein kinase (LRR-XII)	protein kinase (LRR-XII) (original description: Receptor protein kinase putative (AHRD V3.3 *** B9SAG6_RICCO))
gene:Solyc04g071900.5	1779	1091	6326	126	777	629	39.1443	24.3621	137.487	2.7075	15.3147	12.76	1818.84	2.70687	0.797561	3.39393	0.000688964	0.00663379	Up	Solyc04g071890.4	not assigned.annotated	(original description: Peroxidase (AHRD V3.11 *** tr|K4BTH6|K4BTH6_SOLLC)) Peroxidase 12 OS=Arabidopsis thaliana (sp|q96520|per12_arath : 428.0)
gene:Solyc04g071940.3	875	844	759	1588	1462	1673	19.2531	18.8466	16.4958	34.1231	28.816	33.9389	1188.68	-0.827334	0.161391	-5.12627	2.95537e-07	1.07979e-05	Down	Solyc04g071900.5	not assigned.annotated	(original description: Peroxidase (AHRD V3.11 *** tr|K4BTH7|K4BTH7_SOLLC)) Peroxidase 12 OS=Arabidopsis thaliana (sp|q96520|per12_arath : 424.0)
gene:Solyc04g071970.4	257	196	1385	104	121	131	5.65491	4.37669	30.1011	2.23476	2.38491	2.6575	372.045	2.46334	0.733414	3.35873	0.000783028	0.00737129	Up	Solyc04g071940.3	Phytohormone action.abscisic acid.biosynthesis.xanthoxin oxidase (ABA2)	xanthoxin oxidase (ABA2) (original description: NAD(P)-binding Rossmann-fold superfamily protein (AHRD V3.3 *** A0A2U1L0Y3_ARTAN)Pfam:PF13561)
gene:Solyc04g071990.3	2358	2617	6521	9717	13577	10652	51.8843	58.4377	141.725	208.8	267.603	216.089	7412.2	-1.45809	0.440934	-3.30683	0.000943592	0.00855354	Down	Solyc04g071970.4	not assigned.not annotated	no hits (original description: Low affinity potassium transport system protein (AHRD V3.3 *** Q8L8X4_ARATH))
gene:Solyc04g072000.5	127	13	105	2	8	3	2.79445	0.29029	2.28203	0.0429762	0.15768	0.0608587	44.1676	4.35178	0.968822	4.49182	7.06161e-06	0.000165902	Up	Solyc04g071990.3	External stimuli response.light.UV-A/blue light.zeitlupe-mediated photoperception.regulator protein (GIGANTEA)	GIGANTEA zeitlupe-mediated photoperception regulator protein (original description: Protein GIGANTEA (AHRD V3.3 *** A0A2G2ZPW3_CAPAN))
gene:Solyc04g072034.1	274	180	330	80	117	124	6.02897	4.01941	7.17209	1.71905	2.30607	2.51549	186.463	1.39603	0.33019	4.22797	2.35813e-05	0.000456224	Up	Solyc04g072000.5	not assigned.annotated	(original description: Chitinase (AHRD V3.11 *** tr|A0A2U1LR12|A0A2U1LR12_ARTAN)) Endochitinase EP3 OS=Arabidopsis thaliana (sp|q9m2u5|chi5_arath : 347.0)
gene:Solyc04g072035.1	487	257	728	254	257	177	10.7157	5.73882	15.8221	5.45797	5.06547	3.59066	364.048	1.19356	0.431595	2.76546	0.00568427	0.0334131	Up	Solyc04g072034.1	not assigned.not annotated	no hits (original description: NAD(P)-binding Rossmann-fold superfamily protein (AHRD V3.3 *** Q9SZ91_ARATH))
gene:Solyc04g072036.2	502	523	325	666	1100	1131	11.0458	11.6786	7.06343	14.3111	21.681	22.9437	696.252	-0.984641	0.318179	-3.09462	0.00197066	0.0149116	Down	Solyc04g072035.1	Multi-process regulation.phosphoinositide lipid regulatory system.inositol polyphosphate 5-phosphatase activities.type-I inositol-polyphosphate 5-phosphatase	type-I inositol-polyphosphate 5-phosphatase (original description: Inositol polyphosphate 5-phosphatase I (AHRD V3.3 *** F4HT46_ARATH))
gene:Solyc04g072039.1	1070	1032	811	1484	1702	1693	23.5438	23.0446	17.626	31.8883	33.5464	34.3446	1286.93	-0.635944	0.183798	-3.46002	0.000540139	0.00552101	Down	Solyc04g072036.2	RNA processing.organelle machinery.RNA stability.plastidial mRNA chaperone (RLSB/BSF)	plastidial mRNA chaperone (RLSB/BSF) (original description: 30S ribosomal protein s1-like (AHRD V3.11 *** tr|A0A2K3PQP5|A0A2K3PQP5_TRIPR))
gene:Solyc04g072060.4	722	693	859	1009	1555	1646	15.8865	15.4747	18.6692	21.6815	30.649	33.3911	1065.3	-0.77695	0.240653	-3.2285	0.00124441	0.0104854	Down	Solyc04g072039.1	Nucleotide metabolism.purines.salvage pathway.hypoxanthine/guanine phosphoribosyltransferase	hypoxanthine/guanine phosphoribosyltransferase (original description: Hypoxanthine phosphoribosyltransferase (AHRD V3.3 *** A0A1U8F9W7_CAPAN))
gene:Solyc04g072070.4	275	95	418	28	22	39	6.05097	2.12135	9.08465	0.601666	0.43362	0.791163	149.756	3.24065	0.591454	5.47912	4.27453e-08	1.9749e-06	Up	Solyc04g072060.4	Vesicle trafficking.regulation of membrane tethering and fusion.RAB-GTPase activities.G-class RAB GTPase	G-class RAB GTPase (original description: Ras-related protein (AHRD V3.3 *** A0A2U1L351_ARTAN))
gene:Solyc04g160240.1	43	40	61	419	59	221	0.946152	0.893201	1.32575	9.0035	1.16289	4.48326	139.8	-2.20998	0.702671	-3.14511	0.00166024	0.0131161	Down	Solyc04g072070.4	RNA biosynthesis.transcriptional regulation.transcription factor (WRKY)	transcription factor (WRKY) (original description: DNA-binding WRKY (AHRD V3.11 *-* tr|A0A200R2S6|A0A200R2S6_9MAGN))
gene:Solyc04g072170.1	64	53	59	88	126	110	1.40823	1.18349	1.28228	1.89095	2.48346	2.23149	82.2403	-0.770882	0.266111	-2.89685	0.00376936	0.0243447	Down	Solyc04g160240.1	not assigned.not annotated	no hits (original description: WD repeat protein Chr1:26995406-26996638 REVERSE LENGTH=197 201606 (AHRD V3.11 *** AT1G71780.1))
gene:Solyc04g072240.3	5181	5936	4125	2934	2826	3248	114	132.551	89.6512	63.046	55.7004	65.8897	4087.24	0.864651	0.215054	4.02062	5.80462e-05	0.000964612	Up	Solyc04g072170.1	not assigned.annotated	(original description: Pentatricopeptide repeat-containing protein (AHRD V3.3 *** A0A2G2VQR8_CAPBA)) Pentatricopeptide repeat-containing protein At1g34160 OS=Arabidopsis thaliana (sp|q9fx24|ppr71_arath : 684.0)
gene:Solyc04g072280.3	603	147	484	14	16	17	13.2681	3.28252	10.5191	0.300833	0.31536	0.344866	219.97	4.81562	0.578469	8.32477	8.44891e-17	1.93426e-14	Up	Solyc04g072240.3	not assigned.annotated	(original description: Oxidoreductase (AHRD V3.3 *** A0A2U1NRZ1_ARTAN)) Uncharacterized oxidoreductase At4g09670 OS=Arabidopsis thaliana (sp|q9sz83|y4967_arath : 471.0)
gene:Solyc04g072540.3	180	133	104	224	351	258	3.96064	2.96989	2.2603	4.81333	6.91821	5.23385	205.259	-0.884827	0.316617	-2.79463	0.0051959	0.0311464	Down	Solyc04g072280.3	Enzyme classification.EC_1 oxidoreductases.EC_1.10 oxidoreductase acting on diphenol or related substance as donor	Laccase-14 OS=Arabidopsis thaliana (sp|q9fy79|lac14_arath : 639.0) Enzyme classification.EC_1 oxidoreductases.EC_1.10 oxidoreductase acting on diphenol or related substance as donor(50.10 : 293.8) (original description: Laccase (AHRD V3.3 *** K4BTL5_SOLLC))
gene:Solyc04g072800.4	222	168	248	155	78	79	4.88478	3.75145	5.38994	3.33065	1.53738	1.60261	160.847	1.11772	0.408142	2.73857	0.00617072	0.0355848	Up	Solyc04g072540.3	RNA biosynthesis.organelle machinery.transcriptional regulation.transcription factor (mTERF)	transcription factor (mTERF) (original description: Mitochondrial transcription termination factor family protein (AHRD V3.3 *** B4FH48_MAIZE))
gene:Solyc04g072900.1	4927	5373	12501	4081	2145	2512	108.411	119.979	271.692	87.6928	42.2779	50.959	5344.2	1.46678	0.478293	3.06669	0.00216441	0.0160227	Up	Solyc04g072800.4	Carbohydrate metabolism.plastidial glycolysis.phosphoglycerate mutase	phosphoglycerate mutase (original description: 23-bisphosphoglycerate-dependent phosphoglycerate mutase (AHRD V3.3 *** A0A2G3CNK4_CAPCH))
gene:Solyc04g073980.3	69	104	93	163	296	278	1.51824	2.32232	2.02123	3.50256	5.83416	5.63957	163.525	-1.35399	0.332727	-4.06938	4.71374e-05	0.000814123	Down	Solyc04g072900.1	RNA biosynthesis.transcriptional regulation.AP2/ERF transcription factor superfamily.transcription factor (DREB)	transcription factor (DREB) (original description: dehydration-responsive element binding protein 3)
gene:Solyc04g073990.3	40426	41657	53453	17821	18541	19656	889.515	930.202	1161.73	382.939	365.443	398.746	32398.7	1.37799	0.171226	8.04779	8.43021e-16	1.6955e-13	Up	Solyc04g073980.3	not assigned.annotated	(original description: Pumilio 7 (AHRD V3.3 *-* A0A1P8AT22_ARATH)) Putative pumilio homolog 7 chloroplastic OS=Arabidopsis thaliana (sp|q9c9r6|pum7_arath : 427.0)
gene:Solyc04g074080.3	319	223	260	650	781	735	7.01913	4.9796	5.65074	13.9672	15.3935	14.9104	485.918	-1.32674	0.202944	-6.53748	6.25645e-11	6.23328e-09	Down	Solyc04g073990.3	not assigned.annotated	(original description: annexin p34) Annexin D1 OS=Arabidopsis thaliana (sp|q9syt0|anxd1_arath : 393.0)
gene:Solyc04g074220.4	52	68	62	25	34	28	1.14418	1.51844	1.34748	0.537202	0.67014	0.568015	45.401	1.17363	0.334627	3.50729	0.0004527	0.00482521	Up	Solyc04g074080.3	not assigned.not annotated	no hits (original description: WW domain-containing protein (AHRD V3.3 *** A0A2U1LGX7_ARTAN))
gene:Solyc04g074270.3	2815	3025	11627	2582	1290	1187	61.9399	67.5484	252.697	55.4822	25.4259	24.0798	3823.06	1.86409	0.644655	2.89161	0.00383267	0.0246648	Up	Solyc04g074220.4	not assigned.not annotated	no hits (original description: Alpha/beta-Hydrolases superfamily protein (AHRD V3.3 *** Q4PSG2_ARATH))
gene:Solyc04g074310.4	22	17	152	5	2	2	0.484078	0.379611	3.30351	0.10744	0.03942	0.0405725	34.1727	4.48325	1.08119	4.1466	3.37443e-05	0.000622371	Up	Solyc04g074270.3	not assigned.not annotated	no hits (original description: Outer arm dynein light chain.1)
gene:Solyc04g074390.3	25	7	39	3	1	4	0.550088	0.15631	0.847611	0.0644642	0.01971	0.0811449	13.4923	3.23925	0.983783	3.29265	0.000992489	0.00887344	Up	Solyc04g074310.4	not assigned.annotated	(original description: RNA-binding protein 38-like (AHRD V3.3 *** A0A2I4HAQ4_9ROSI)) Probable RNA-binding protein ARP1 OS=Arabidopsis thaliana (sp|q9m1s3|arp1_arath : 104.0)
gene:Solyc04g074410.2	9512	6328	31106	1631	1196	1167	209.298	141.304	676.046	35.0471	23.5732	23.674	8702.35	3.64104	0.598702	6.08155	1.19023e-09	8.59519e-08	Up	Solyc04g074390.3	Enzyme classification.EC_2 transferases.EC_2.4 glycosyltransferase	7-deoxyloganetin glucosyltransferase OS=Gardenia jasminoides (sp|f8wkw1|ugt2_garja : 706.0) Enzyme classification.EC_2 transferases.EC_2.4 glycosyltransferase(50.2.4 : 260.2) (original description: Glycosyltransferase (AHRD V3.3 *** A0A2G3CNS7_CAPCH))
gene:Solyc04g074430.3	774	639	2859	520	141	124	17.0307	14.2689	62.1364	11.1738	2.77911	2.51549	862.467	2.5046	0.781034	3.20677	0.00134234	0.0111275	Up	Solyc04g074410.2	not assigned.annotated	(original description: Protein EXORDIUM-like.1) Protein EXORDIUM OS=Arabidopsis thaliana (sp|q9zpe7|exo_arath : 418.0)
gene:Solyc04g074450.1	11027	9033	54285	5399	2112	2180	242.633	201.707	1179.81	116.014	41.6275	44.224	14329.5	3.00824	0.757302	3.97231	7.11781e-05	0.00112878	Up	Solyc04g074430.3	not assigned.annotated	(original description: Protein EXORDIUM-like 1 (AHRD V3.11 *** tr|A0A2G2WZY9|A0A2G2WZY9_CAPBA)) Protein EXORDIUM OS=Arabidopsis thaliana (sp|q9zpe7|exo_arath : 388.0)
gene:Solyc04g074480.3	6060	3856	10435	2359	2420	2182	133.341	86.1046	226.79	50.6904	47.6982	44.2646	4621.27	1.64531	0.386357	4.25853	2.05778e-05	0.00040698	Up	Solyc04g074450.1	not assigned.annotated	(original description: Protein EXORDIUM-like.1) Protein EXORDIUM OS=Arabidopsis thaliana (sp|q9zpe7|exo_arath : 423.0)
gene:Solyc04g074510.3	2231	1669	6098	1198	1443	1550	49.0899	37.2688	132.532	25.7427	28.4415	31.4437	2389.69	1.35406	0.505666	2.67777	0.00741133	0.0407491	Up	Solyc04g074480.3	Amino acid metabolism.biosynthesis.shikimate family.shikimate pathway.3-deoxy-D-arabino-heptulosonate 7-phosphate (DAHP) synthase	3-deoxy-D-arabino-heptulosonate 7-phosphate (DAHP) synthase (original description: DAHP synthase 2 precursor)
gene:Solyc04g074680.1	830	493	2101	205	131	154	18.2629	11.0087	45.6623	4.40506	2.58201	3.12408	667.385	2.89002	0.561213	5.1496	2.61047e-07	9.68574e-06	Up	Solyc04g074510.3	not assigned.annotated	(original description: tft3 14-3-3) 14-3-3-like protein C OS=Nicotiana tabacum (sp|p93343|1433c_tobac : 421.0)
gene:Solyc04g074710.3	8	9	28	1	1	1	0.176028	0.20097	0.608541	0.0214881	0.01971	0.0202862	8.21645	4.00479	1.19539	3.35019	0.000807573	0.00756265	Up	Solyc04g074680.1	not assigned.not annotated	no hits (original description: chromodomain-helicase-DNA-binding protein 9-like (AHRD V3.3 --* XP_021604423.1))
gene:Solyc04g074740.5	21	19	47	10	1	2	0.462074	0.424271	1.02148	0.214881	0.01971	0.0405725	17.1308	2.80814	0.9665	2.90548	0.00366694	0.0238116	Up	Solyc04g074710.3	not assigned.not annotated	no hits (original description: Queuine tRNA-ribosyltransferase (AHRD V3.3 *** S8D4U6_9LAMI))
gene:Solyc04g074760.3	81	92	122	49	55	54	1.78229	2.05436	2.6515	1.05292	1.08405	1.09546	76.2815	1.00528	0.294376	3.41497	0.00063789	0.00626821	Up	Solyc04g074740.5	not assigned.annotated	(original description: Blue copper protein (AHRD V3.11 *** tr|A0A2G2ZQN6|A0A2G2ZQN6_CAPAN)) Blue copper protein OS=Pisum sativum (sp|q41001|bcp_pea : 132.0)
gene:Solyc04g074770.2	14	4	15	0	0	1	0.308049	0.0893201	0.326004	0	0	0.0202862	5.83582	5.03899	1.57275	3.20394	0.00135561	0.0112203	Up	Solyc04g074760.3	not assigned.not annotated	no hits (original description: hypothetical protein (AHRD V3.3 *** AT4G09060.1))
gene:Solyc04g074780.5	11	2	17	0	0	0	0.242039	0.0446601	0.369471	0	0	0	5.14925	5.86003	1.85353	3.16156	0.00156929	0.0125819	Up	Solyc04g074770.2	not assigned.not annotated	no hits (original description: Unknown protein)
gene:Solyc04g074830.1	1872	1771	5942	1171	391	442	41.1906	39.5465	129.141	25.1625	7.70661	8.96652	1975.31	2.32689	0.653971	3.5581	0.000373549	0.00414822	Up	Solyc04g074780.5	not assigned.not annotated	no hits (original description: Plastid-targeted protein 3 (AHRD V3.11 *-* tr|Q9ARH3|Q9ARH3_CRAPL))
gene:Solyc04g074840.3	58379	58598	15525	14266	3367	3338	1284.54	1308.5	337.414	306.549	66.3635	67.7155	26454.3	2.73351	0.748942	3.64983	0.000262419	0.00316373	Up	Solyc04g074830.1	not assigned.annotated	(original description: ENTH/ANTH/VHS superfamily protein (AHRD V3.3 *** A0A2U1QGP5_ARTAN)) Putative clathrin assembly protein At4g40080 OS=Arabidopsis thaliana (sp|q8l936|cap16_arath : 168.0)
gene:Solyc04g074950.3	744	275	3507	229	83	81	16.3706	6.14076	76.2198	4.92077	1.63593	1.64319	839.134	3.59022	0.885201	4.05582	4.99586e-05	0.000853261	Up	Solyc04g074840.3	Solute transport.carrier-mediated transport.MOP superfamily.MATE family.metabolite transporter (DTX)	metabolite transporter (DTX) (original description: Protein DETOXIFICATION (AHRD V3.3 *** A0A218X5P1_PUNGR))
gene:Solyc04g076040.3	940	771	1343	759	461	430	20.6833	17.2165	29.1882	16.3094	9.08631	8.72308	794.214	0.975797	0.368136	2.65064	0.00803397	0.04321	Up	Solyc04g074950.3	not assigned.annotated	(original description: Dihydrofolate reductase (AHRD V3.3 *** A0A1P8B8P6_ARATH)) Rhodanese-like domain-containing protein 6 OS=Arabidopsis thaliana (sp|q94ac1|str6_arath : 80.9)
gene:Solyc04g076070.1	423	388	335	642	984	968	9.30749	8.66405	7.28076	13.7953	19.3946	19.6371	612.722	-1.06515	0.236386	-4.50596	6.60722e-06	0.000157811	Down	Solyc04g076040.3	Cell cycle organisation.cell cycle control.cyclin-dependent regulation.cyclin activities.cyclin (CYCD)	cyclin (CYCD) (original description: cyclinD5_1)
gene:Solyc04g076140.3	76	44	89	17	20	12	1.67227	0.982522	1.93429	0.365297	0.3942	0.243435	43.8829	2.19446	0.467026	4.6988	2.61692e-06	7.07489e-05	Up	Solyc04g076070.1	not assigned.annotated	(original description: Pentatricopeptide repeat-containing protein (AHRD V3.3 *** A0A2G2X037_CAPBA)) Pentatricopeptide repeat-containing protein At5g18475 OS=Arabidopsis thaliana (sp|q3e9f0|pp392_arath : 535.0)
gene:Solyc04g076310.4	19	6	37	0	3	1	0.418067	0.13398	0.804144	0	0.05913	0.0202862	11.2658	4.07133	1.23288	3.3023	0.000958961	0.00866002	Up	Solyc04g076140.3	not assigned.annotated	(original description: Rho GTPase-activating protein RE.1) Rho GTPase-activating protein REN1 OS=Arabidopsis thaliana (sp|f4jqz3|ren1_arath : 472.0)
gene:Solyc04g076400.3	6	5	10	0	0	1	0.132021	0.11165	0.217336	0	0	0.0202862	3.77692	4.38904	1.57857	2.78039	0.0054294	0.0322458	Up	Solyc04g076310.4	Cytoskeleton organisation.microtubular network.Kinesin microtubule-based motor protein activities.motor protein (Kinesin-4)	motor protein (Kinesin-4) (original description: Kinesin-like protein FR.1)
gene:Solyc04g076410.3	375	407	322	464	665	666	8.25132	9.08833	6.99822	9.97047	13.1071	13.5106	478.113	-0.58859	0.223931	-2.62844	0.00857767	0.0452995	Down	Solyc04g076400.3	Chromatin organisation.histone modifications.histone lysine methylation.PRC2 histone methylation complex.associated protein factors.PRC2-VRN-interacting PHD protein (VIN3|VRN5)	PRC2-VRN-interacting PHD protein (VIN3|VRN5) (original description: VIN3-like protein 3 (AHRD V3.3 *** A0A2G3CP98_CAPCH))
gene:Solyc04g076530.3	3448	3871	4861	2368	2520	2845	75.8682	86.4396	105.647	50.8838	49.6692	57.7143	3344.75	0.759636	0.197009	3.85583	0.000115336	0.001658	Up	Solyc04g076410.3	not assigned.not annotated	no hits (original description: hydroxyproline-rich glycoprotein family protein (AHRD V3.3 *-* AT4G24500.3))
gene:Solyc04g076570.5	355	338	302	562	594	607	7.81125	7.54755	6.56355	12.0763	11.7077	12.3137	455.309	-0.7196	0.154441	-4.65938	3.17158e-06	8.32345e-05	Down	Solyc04g076530.3	RNA biosynthesis.transcriptional regulation.C2C2 transcription factor superfamily.transcription factor (GATA)	transcription factor (GATA) (original description: GATA transcription factor 28 (AHRD V3.3 *** A0A2G3CP85_CAPCH))
gene:Solyc04g076720.3	13	7	21	35	57	55	0.286046	0.15631	0.456406	0.752083	1.12347	1.11574	30.527	-1.73369	0.532491	-3.25581	0.0011307	0.00980413	Down	Solyc04g076570.5	Solute transport.carrier-mediated transport.DMT superfamily.glutathione transporter (CLT)	glutathione transporter (CLT) (original description: CRT (Chloroquine-resistance transporter)-like transporter (AHRD V3.11 *** tr|A0A1Y1I3N1|A0A1Y1I3N1_KLENI))
gene:Solyc04g076730.1	47	4	128	3	7	3	1.03417	0.0893201	2.7819	0.0644642	0.13797	0.0608587	32.7134	3.88757	1.1338	3.42879	0.000606269	0.00603465	Up	Solyc04g076720.3	Protein homeostasis.autophagy.ATG9-2-18 membrane shuttling complex.components.component ATG18	component ATG18 of autophagosome ATG9-2-18 membrane shuttling complex (original description: autophagy-related protein 18a-like (AHRD V3.3 *-* A0A2I4FUZ0_9ROSI))
gene:Solyc04g076800.3	114	117	121	247	252	259	2.5084	2.61261	2.62977	5.30755	4.96692	5.25414	182.683	-1.00226	0.177843	-5.63566	1.74385e-08	8.8928e-07	Down	Solyc04g076730.1	Phytohormone action.signalling peptides.NCRP (non-cysteine-rich-peptide) category.PIP/PIPL-peptide activity.PIP/PIPL-precursor polypeptide	PIP/PIPL precursor polypeptide (original description: Unknown protein)
gene:Solyc04g076845.1	203	35	530	10	30	40	4.46672	0.781551	11.5188	0.214881	0.5913	0.811449	144.273	3.37263	0.907911	3.71471	0.000203435	0.00260126	Up	Solyc04g076800.3	not assigned.annotated	(original description: Pentatricopeptide repeat (AHRD V3.3 *** A0A200QXT4_9MAGN)) Pentatricopeptide repeat-containing protein At4g13650 OS=Arabidopsis thaliana (sp|q9svp7|pp307_arath : 462.0)
gene:Solyc04g076860.3	467	224	326	199	211	175	10.2756	5.00193	7.08516	4.27613	4.15881	3.55009	269.542	0.900029	0.334934	2.68718	0.00720571	0.0398834	Up	Solyc04g076845.1	RNA biosynthesis.transcriptional regulation.transcription factor (bHLH)	transcription factor (bHLH) (original description: Basic helix-loop-helix (BHLH) DNA-binding superfamily protein (AHRD V3.3 *-* A0A2U1PS36_ARTAN))
gene:Solyc04g076920.3	922	831	2068	730	648	536	20.2873	18.5563	44.9451	15.6863	12.7721	10.8734	966.179	1.09117	0.418509	2.60728	0.00912644	0.047337	Up	Solyc04g076860.3	External stimuli response.gravity.sensing and signalling.ubiquitin protein ligase (WAV3)	ubiquitin protein ligase (WAV3) (original description: Zinc finger (C3HC4-type RING finger) family protein (AHRD V3.3 *** A0A2K3NFC1_TRIPR))
gene:Solyc04g076940.3	514	517	552	1046	1063	994	11.3098	11.5446	11.997	22.4765	20.9517	20.1645	772.534	-0.867458	0.130056	-6.66989	2.55994e-11	2.71378e-09	Down	Solyc04g076920.3	Cell wall organisation.hemicellulose.xylan.biosynthesis.xylosyltransferase activities.xylosyltransferase (IRX9)	xylosyltransferase (IRX9) (original description: beta3-glucuronyltransferase)
gene:Solyc04g076970.3	30	17	47	7	8	3	0.660106	0.379611	1.02148	0.150417	0.15768	0.0608587	19.0704	2.48355	0.701275	3.54148	0.000397889	0.0043509	Up	Solyc04g076940.3	not assigned.not annotated	no hits (original description: Unknown protein)
gene:Solyc04g077010.4	179	230	333	384	929	782	3.93863	5.13591	7.23729	8.25142	18.3106	15.8638	460.94	-1.37914	0.408395	-3.37697	0.000732895	0.00697872	Down	Solyc04g076970.3	RNA biosynthesis.transcriptional regulation.bZIP transcription factor superfamily.transcription factor (DOG)	transcription factor (DOG) (original description: Transcription factor (AHRD V3.3 *** A0A2U1NHT6_ARTAN))
gene:Solyc04g077030.3	938	1113	732	1420	1975	1907	20.6393	24.8533	15.909	30.5131	38.9272	38.6859	1330.36	-0.816504	0.247971	-3.29274	0.000992165	0.00887344	Down	Solyc04g077010.4	Enzyme classification.EC_2 transferases.EC_2.7 transferase transferring phosphorus-containing group	Receptor protein-tyrosine kinase CEPR1 OS=Arabidopsis thaliana (sp|q9fgl5|cepr1_arath : 856.0) Enzyme classification.EC_2 transferases.EC_2.7 transferase transferring phosphorus-containing group(50.2.7 : 93.1) (original description: Receptor-like protein kinase haiku2 (AHRD V3.3 *** A0A1J6JYR4_NICAT))
gene:Solyc04g077180.3	77	50	50	4	14	7	1.69427	1.1165	1.08668	0.0859523	0.27594	0.142004	34.5393	2.94172	0.564163	5.21431	1.84506e-07	7.1542e-06	Up	Solyc04g077030.3	Secondary metabolism.terpenoids.methylerythritol phosphate (MEP) pathway.1-deoxy-d-xylulose 5-phosphate import.D-xylulose kinase	D-xylulose kinase (original description: Xylulose kinase (AHRD V3.3 *** A0A2G2X084_CAPBA))
gene:Solyc04g077190.4	57	50	56	19	33	26	1.2542	1.1165	1.21708	0.408273	0.65043	0.527442	40.6021	1.1741	0.356694	3.2916	0.000996191	0.00889914	Up	Solyc04g077180.3	not assigned.not annotated	no hits (original description: Alpha/beta-Hydrolases superfamily protein (AHRD V3.3 *** Q08A69_ARATH))
gene:Solyc04g077210.3	83	25	110	14	20	16	1.82629	0.558251	2.3907	0.300833	0.3942	0.32458	45.4747	2.22691	0.633034	3.51783	0.000435095	0.00469176	Up	Solyc04g077190.4	Cell wall organisation.hemicellulose.xylan.modification and degradation.endo-beta-14-xylanase	endo-beta-14-xylanase (original description: Endo-14-beta-xylanase.1)
gene:Solyc04g077260.3	41	28	28	6	8	6	0.902145	0.625241	0.608541	0.128928	0.15768	0.121717	19.9658	2.38505	0.543414	4.38902	1.13863e-05	0.00024801	Up	Solyc04g077210.3	RNA biosynthesis.transcriptional regulation.Homeobox transcription factor superfamily.transcription factor (KNOX)	transcription factor (KNOX) (original description: Knotted 1)
gene:Solyc04g077270.4	2481	699	4487	523	130	122	54.5908	15.6087	97.5187	11.2383	2.5623	2.47492	1443.88	3.36558	0.800079	4.20656	2.59288e-05	0.000494231	Up	Solyc04g077260.3	RNA biosynthesis.transcriptional regulation.MYB transcription factor superfamily.transcription factor (MYB)	transcription factor (MYB) (original description: blind-like3)
gene:Solyc04g077300.3	80	59	75	36	48	24	1.76028	1.31747	1.63002	0.773571	0.94608	0.48687	54.2594	1.09286	0.382534	2.85688	0.00427824	0.0267857	Up	Solyc04g077270.4	Protein modification.phosphorylation.TKL protein kinase superfamily.G-Lectin protein kinase families.protein kinase (SD-1)	protein kinase (SD-1) (original description: G-type lectin S-receptor-like serine/threonine-protein kinase (AHRD V3.3 *** A0A1U8GJN2_CAPAN))
gene:Solyc04g077360.3	534	575	857	389	366	271	11.7499	12.8398	18.6257	8.35886	7.21386	5.49757	504.477	1.03662	0.295954	3.50265	0.000460652	0.00489059	Up	Solyc04g077300.3	Enzyme classification.EC_2 transferases.EC_2.7 transferase transferring phosphorus-containing group	G-type lectin S-receptor-like serine/threonine-protein kinase At4g27290 OS=Arabidopsis thaliana (sp|o81832|y4729_arath : 505.0) Enzyme classification.EC_2 transferases.EC_2.7 transferase transferring phosphorus-containing group(50.2.7 : 61.4) (original description: G-type lectin S-receptor-like serine/threonine-protein kinase (AHRD V3.3 *** A0A2G3CPG9_CAPCH))
gene:Solyc04g077440.4	576	957	2591	304	444	370	12.674	21.3698	56.3118	6.53237	8.75124	7.50591	887.899	1.9872	0.557388	3.5652	0.000363581	0.00406878	Up	Solyc04g077360.3	Protein modification.phosphorylation.TKL protein kinase superfamily.G-Lectin protein kinase families.protein kinase (SD-1)	protein kinase (SD-1) (original description: G-type lectin S-receptor-like serine/threonine-protein kinase (AHRD V3.3 *** A0A2G2WZY5_CAPBA))
gene:Solyc04g077450.3	211	220	225	136	89	111	4.64274	4.91261	4.89006	2.92238	1.75419	2.25177	167.729	1.06179	0.268357	3.95662	7.6017e-05	0.00118371	Up	Solyc04g077440.4	Secondary metabolism.terpenoids.cycloartenol biosynthesis.squalene epoxidase	squalene epoxidase (original description: Squalene epoxidase (AHRD V3.3 *** Q8GSM8_MEDTR))
gene:Solyc04g077470.3	5386	4738	7959	4149	3245	3091	118.511	105.8	172.978	89.154	63.9589	62.7048	4811.31	0.880422	0.289593	3.0402	0.00236419	0.0171016	Up	Solyc04g077450.3	not assigned.not annotated	no hits (original description: DNA binding protein (AHRD V3.3 *** AT3G12210.2))
gene:Solyc04g077540.4	59	48	87	9	23	16	1.29821	1.07184	1.89082	0.193393	0.45333	0.32458	41.0591	2.12824	0.49261	4.32034	1.55792e-05	0.000323303	Up	Solyc04g077470.3	Cell wall organisation.hemicellulose.xyloglucan.biosynthesis.14-beta-glucan synthase (CSLC)	14-beta-glucan synthase (CSLC) (original description: Cellulose synthase-like C4 glycosyltransferase family 2 (AHRD V3.3 *** A9TYJ5_PHYPA))
gene:Solyc04g077580.3	13	7	1	0	0	0	0.286046	0.15631	0.0217336	0	0	0	3.64191	5.35937	2.06689	2.59297	0.00951523	0.0487658	Up	Solyc04g077540.4	not assigned.annotated	(original description: Kinesin-like protein (AHRD V3.3 *** A0A2G2ZR89_CAPAN)) Kinesin-like protein KIN-7N OS=Arabidopsis thaliana (sp|q9s7p3|kn7n_arath : 401.0)
gene:Solyc04g077620.1	224	57	2323	38	51	62	4.92879	1.27281	50.4872	0.816547	1.00521	1.25775	469.027	4.20218	1.07035	3.92599	8.63752e-05	0.00130901	Up	Solyc04g077580.3	Phytohormone action.signalling peptides.NCRP (non-cysteine-rich-peptide) category.phytosulfokine activity.pythosulfokine precursor polypeptide (PSK)	pythosulfokine precursor polypeptide (PSK) (original description: BnaC03g48770D protein (AHRD V3.3 *** A0A078HIB5_BRANA))
gene:Solyc04g077630.4	19	10	34	1	1	2	0.418067	0.2233	0.738943	0.0214881	0.01971	0.0405725	11.4736	4.07678	1.03615	3.93454	8.33552e-05	0.0012704	Up	Solyc04g077620.1	not assigned.not annotated	no hits (original description: Uncharacterized conserved protein UCP031279 (AHRD V3.3 -** AT1G10140.1))
gene:Solyc04g077640.4	556	1256	498	2038	3543	3062	12.234	28.0465	10.8233	43.7927	69.8325	62.1165	1780.15	-1.78204	0.443691	-4.01639	5.90971e-05	0.000979037	Down	Solyc04g077630.4	Protein homeostasis.proteolysis.serine-type peptidase activities.S10-class serine carboxypeptidase (SCPL)	serine carboxypeptidase (original description: Serine carboxypeptidase (AHRD V3.11 *** tr|A0A2K3MSK4|A0A2K3MSK4_TRIPR))
gene:Solyc04g077750.2	126	189	96	82	53	74	2.77244	4.22038	2.08643	1.76202	1.04463	1.50118	105.054	1.07651	0.402245	2.67626	0.00744491	0.0409233	Up	Solyc04g077640.4	Protein homeostasis.proteolysis.serine-type peptidase activities.S10-class serine carboxypeptidase (SCPL)	serine carboxypeptidase (original description: Serine carboxypeptidase (AHRD V3.3 *** A0A2K3MSK4_TRIPR))
gene:Solyc04g077990.3	367	162	555	110	123	121	8.0753	3.61747	12.0622	2.36369	2.42433	2.45463	243.251	1.71373	0.466785	3.67134	0.000241283	0.0029547	Up	Solyc04g077750.2	not assigned.not annotated	no hits (original description: Unknown protein)
gene:Solyc04g078000.3	203	163	461	144	107	90	4.46672	3.6398	10.0192	3.09428	2.10897	1.82576	197.4	1.36731	0.486607	2.80989	0.00495579	0.0300673	Up	Solyc04g077990.3	RNA biosynthesis.transcriptional regulation.transcription factor (AS2/LOB)	transcription factor (AS2/LOB) (original description: LOB domain-containing protein 37 (AHRD V3.3 *** A0A2G3CPS9_CAPCH))
gene:Solyc04g078110.1	1322	958	588	341	344	271	29.0887	21.3922	12.7794	7.32743	6.78024	5.49757	650.281	1.69013	0.360521	4.68801	2.75874e-06	7.41174e-05	Up	Solyc04g078000.3	not assigned.annotated	(original description: QWRF motif-containing protein 2-like (AHRD V3.3 *** A0A2I4H6P0_9ROSI)) QWRF motif-containing protein 2 OS=Arabidopsis thaliana (sp|q94ai1|qwrf2_arath : 308.0)
gene:Solyc04g078190.4	241	161	185	84	145	127	5.30285	3.59514	4.02072	1.805	2.85795	2.57635	158.189	0.834428	0.306288	2.72433	0.00644327	0.0367611	Up	Solyc04g078110.1	Protein homeostasis.proteolysis.serine-type peptidase activities.S8-class protease (subtilisin) families.protease (SBT1)	protease (SBT1) (original description: serine protease SBT1)
gene:Solyc04g078290.5	639	252	1210	91	163	171	14.0603	5.62717	26.2977	1.95541	3.21273	3.46895	428.644	2.41229	0.577593	4.17646	2.96085e-05	0.000553104	Up	Solyc04g078190.4	not assigned.not annotated	no hits (original description: DUF620 domain-containing protein (AHRD V3.3 *** A0A1Q3D2E6_CEPFO))
gene:Solyc04g078300.4	2	5	11	8	63	76	0.0440071	0.11165	0.23907	0.171905	1.24173	1.54175	26.2898	-2.90403	0.987895	-2.93961	0.00328625	0.0219355	Down	Solyc04g078290.5	Enzyme classification.EC_1 oxidoreductases.EC_1.14 oxidoreductase acting on paired donor with incorporation or reduction of molecular oxygen	no description available(sp|w8jmu7|cyq32_catro : 517.0) Enzyme classification.EC_1 oxidoreductases.EC_1.14 oxidoreductase acting on paired donor with incorporation or reduction of molecular oxygen(50.13 : 323.4) (original description: Cytochrome P450 (AHRD V3.11 *** tr|Q7FPQ4|Q7FPQ4_HELTU))
gene:Solyc04g078310.3	24	12	60	5	2	2	0.528085	0.26796	1.30402	0.10744	0.03942	0.0405725	17.951	3.49731	0.932791	3.7493	0.000177332	0.00233794	Up	Solyc04g078300.4	RNA biosynthesis.transcriptional regulation.transcription factor (MADS/AGL)	transcription factor (MADS/AGL) (original description: MADS-box transcription factor (AHRD V3.11 *** tr|A0A2K3PNN3|A0A2K3PNN3_TRIPR))
gene:Solyc04g078420.1	5631	5599	9490	3275	2796	2674	123.902	125.026	206.252	70.3734	55.1091	54.2454	4982.39	1.34066	0.291655	4.59674	4.29154e-06	0.000107639	Up	Solyc04g078310.3	Cell cycle organisation.cell cycle control.cyclin-dependent regulation.cyclin activities.cyclin (CYCA)	cyclin (CYCA) (original description: cyclin A3_1)
gene:Solyc04g078470.3	14	26	115	9	9	13	0.308049	0.580581	2.49937	0.193393	0.17739	0.263721	31.5663	2.4171	0.876985	2.75615	0.00584869	0.0341743	Up	Solyc04g078420.1	RNA biosynthesis.transcriptional regulation.MYB transcription factor superfamily.transcription factor (MYB)	transcription factor (MYB) (original description: R2R3MYB transcription factor 70)
gene:Solyc04g078500.1	151	194	168	55	36	34	3.32253	4.33203	3.65125	1.18184	0.70956	0.689732	108.977	2.13434	0.332378	6.42143	1.35e-10	1.25651e-08	Up	Solyc04g078470.3	Cell cycle organisation.cell cycle control.cyclin-dependent regulation.cyclin activities.cyclin (CYCD)	cyclin (CYCD) (original description: D-type cyclin-3)
gene:Solyc04g078630.3	147	170	1181	98	108	132	3.23452	3.79611	25.6674	2.10583	2.12868	2.67778	310.839	2.242	0.794238	2.82283	0.0047602	0.0291391	Up	Solyc04g078500.1	Cell cycle organisation.cell cycle control.cyclin-dependent regulation.cyclin activities.cyclin (CYCJ)	cyclin (CYCJ) (original description: cyclinJ18)
gene:Solyc04g078680.5	3320	3064	7577	2567	2185	1765	73.0517	68.4192	164.676	55.1599	43.0663	35.8052	3454.27	1.19169	0.422822	2.81841	0.00482621	0.0294722	Up	Solyc04g078630.3	not assigned.not annotated	no hits (original description: SPRY domain Concanavalin A-like lectin/glucanase domain protein (AHRD V3.3 *** A0A2U1NV09_ARTAN))
gene:Solyc04g078740.2	12	16	51	6	0	5	0.264042	0.357281	1.10841	0.128928	0	0.101431	15.3817	2.91774	1.11133	2.62546	0.00865324	0.0455827	Up	Solyc04g078680.5	not assigned.annotated	(original description: RING/U-box superfamily protein (AHRD V3.11 *** tr|A0A2U1PN10|A0A2U1PN10_ARTAN)) Probable E3 ubiquitin-protein ligase RHG1A OS=Arabidopsis thaliana (sp|q9fmm4|rhg1a_arath : 285.0)
gene:Solyc04g078750.3	4212	3296	18920	2078	1752	1889	92.6789	73.5998	411.2	44.6522	34.5319	38.3207	5453.83	2.29706	0.65727	3.49485	0.000474321	0.00500607	Up	Solyc04g078740.2	Protein homeostasis.proteolysis.serine-type peptidase activities.S8-class protease (subtilisin) families.protease (SBT1)	protease (SBT1) (original description: Subtilisin-like protease-like protein (AHRD V3.3 *** A0A2K3MUK4_TRIPR))
gene:Solyc04g078800.3	80	11	39	9	10	6	1.76028	0.24563	0.847611	0.193393	0.1971	0.121717	26.4124	2.47854	0.821442	3.0173	0.00255033	0.0181192	Up	Solyc04g078750.3	Cell wall organisation.cellulose.cellulose synthase complex (CSC).microtubule-dependent CSC insertion.microtubule-interacting protein (CC)	microtubule-interacting component CC of cellulose synthase complex (original description: Late embryogenesis abundant protein (AHRD V3.3 *** A0A200QZD5_9MAGN))
gene:Solyc04g078810.4	1675	1412	1339	5266	3200	2988	36.8559	31.53	29.1013	113.156	63.072	60.6153	2623.64	-1.2806	0.321011	-3.98927	6.62762e-05	0.00106916	Down	Solyc04g078800.3	Lipid metabolism.lipid degradation.triacylglycerol lipase activities.diacyl-/triacylglycerol lipase activities.lipase (OBL)	lipase (OBL) (original description: Lipase (AHRD V3.3 *** A0A200QYW4_9MAGN))
gene:Solyc04g078850.4	579	540	421	943	1280	1335	12.74	12.0582	9.14985	20.2633	25.2288	27.0821	835.926	-1.09632	0.230499	-4.75628	1.97188e-06	5.5762e-05	Down	Solyc04g078810.4	not assigned.not annotated	no hits (original description: Remorin family protein (AHRD V3.3 *** A0A2U1MLE0_ARTAN))
gene:Solyc04g078900.3	681	1014	1206	559	427	530	14.9844	22.6427	26.2107	12.0118	8.41617	10.7517	745.643	1.03403	0.299067	3.45752	0.000545182	0.00556184	Up	Solyc04g078850.4	not assigned.annotated	(original description: defective chloroplasts and leaves) Protein DCL chloroplastic OS=Solanum lycopersicum (sp|q42463|dcl_sollc : 374.0)
gene:Solyc04g078930.4	61	82	54	5	11	14	1.34222	1.83106	1.17362	0.10744	0.21681	0.284007	38.8852	2.83063	0.501459	5.64479	1.65387e-08	8.56308e-07	Up	Solyc04g078900.3	Phytohormone action.abscisic acid.conjugation and degradation.abscisic acid hydroxylase	abscisic acid hydroxylase (original description: ABA 8-hydroxylase)
gene:Solyc04g078940.3	62	25	76	9	16	18	1.36422	0.558251	1.65175	0.193393	0.31536	0.365152	34.9064	2.02994	0.593659	3.41936	0.000627677	0.00619047	Up	Solyc04g078930.4	Carbohydrate metabolism.starch metabolism.degradation.hydrolysis and phosphorolysis.amylase activities.alpha amylase	alpha amylase (original description: Alpha-amylase (AHRD V3.3 *** K4BUX7_SOLLC))
gene:Solyc04g078990.5	30	46	49	5	5	4	0.660106	1.02718	1.06495	0.10744	0.09855	0.0811449	23.8512	3.26268	0.58405	5.5863	2.31954e-08	1.15015e-06	Up	Solyc04g078940.3	not assigned.annotated	(original description: LEY13632 Dem protein) Protein CYPRO4 OS=Cynara cardunculus (sp|p40781|cypr4_cynca : 731.0)
gene:Solyc04g079110.1	39	34	36	115	113	134	0.858138	0.759221	0.78241	2.47113	2.22723	2.71836	77.0342	-1.62753	0.272267	-5.97769	2.26324e-09	1.49758e-07	Down	Solyc04g078990.5	Cell wall organisation.hemicellulose.xylan.biosynthesis.glucuronosyltransferase activities.glucuronosyltransferase (GUX)	glucuronosyltransferase (GUX) (original description: Hexosyltransferase (AHRD V3.11 *** tr|K4BUY3|K4BUY3_SOLLC))
gene:Solyc04g079240.3	17	24	28	5	13	5	0.37406	0.535921	0.608541	0.10744	0.25623	0.101431	15.5663	1.70048	0.644094	2.64011	0.00828798	0.0441369	Up	Solyc04g079110.1	Phytohormone action.brassinosteroid.perception and signal transduction.receptor complex.receptor kinase inhibitor (BKI)	brassinosteroid receptor kinase inhibitor (BKI) (original description: BR.1)
gene:Solyc04g079250.3	24	5	98	3	3	3	0.528085	0.11165	2.12989	0.0644642	0.05913	0.0608587	23.182	3.90939	1.12526	3.4742	0.000512374	0.00530231	Up	Solyc04g079240.3	Lipid metabolism.lipid degradation.phospholipase activities.phospholipase A2 activities.phospholipase A2 (pPLA2-II)	phospholipase A2 (pPLA2-II) (original description: Patatin (AHRD V3.3 *** A0A2G2X0P5_CAPBA))
gene:Solyc04g079360.1	556	263	578	209	132	150	12.234	5.8728	12.562	4.49101	2.60172	3.04294	320.21	1.59803	0.407935	3.91736	8.9523e-05	0.00135195	Up	Solyc04g079250.3	Lipid metabolism.lipid degradation.phospholipase activities.phospholipase A2 activities.phospholipase A2 (pPLA2-II)	phospholipase A2 (pPLA2-II) (original description: Patatin (AHRD V3.3 *** A0A2G2ZRS1_CAPAN))
gene:Solyc04g079400.3	647	462	1472	392	410	386	14.2363	10.3165	31.9919	8.42333	8.0811	7.83049	634.697	1.21644	0.457253	2.66032	0.00780667	0.0422853	Up	Solyc04g079360.1	RNA biosynthesis.transcriptional regulation.MYB transcription factor superfamily.transcription factor (MYB)	transcription factor (MYB) (original description: R2R3MYB transcription factor 77)
gene:Solyc04g079740.3	356	357	240	476	686	672	7.83326	7.97182	5.21607	10.2283	13.5211	13.6324	458.312	-0.830837	0.269301	-3.08516	0.00203444	0.0152495	Down	Solyc04g079400.3	Protein modification.phosphorylation.STE protein kinase superfamily.protein kinase (MAP3K-MEKK)	protein kinase (MAP3K-MEKK) (original description: MAP kinase kinase kinase 35)
gene:Solyc04g079760.4	333	299	942	255	61	78	7.32718	6.67668	20.4731	5.47946	1.20231	1.58233	335.407	2.06146	0.714193	2.88641	0.00389659	0.0249791	Up	Solyc04g079740.3	not assigned.not annotated	no hits (original description: tRNA-processing ribonuclease BN (AHRD V3.3 *** AT1G48460.1))
gene:Solyc04g079820.3	110	39	116	8	2	9	2.42039	0.870871	2.5211	0.171905	0.03942	0.182576	48.7032	3.88992	0.71537	5.43764	5.39923e-08	2.43588e-06	Up	Solyc04g079760.4	not assigned.not annotated	no hits (original description: UPF0114 domain-containing protein (AHRD V3.3 *** A0A1Q3D8A0_CEPFO))
gene:Solyc04g079860.1	296	66	1354	52	38	38	6.51304	1.47378	29.4273	1.11738	0.74898	0.770877	314.3	3.8269	0.906614	4.22109	2.43125e-05	0.000468254	Up	Solyc04g079820.3	Multi-process regulation.phosphoinositide lipid regulatory system.inositol polyphosphate 5-phosphatase activities.type-IV inositol-polyphosphate 5-phosphatase	type-IV inositol-polyphosphate 5-phosphatase (original description: Inositol polyphosphate-related phosphatase (AHRD V3.3 *** A0A200Q277_9MAGN))
gene:Solyc04g079880.4	87	73	426	47	60	54	1.91431	1.63009	9.25852	1.00994	1.1826	1.09546	126.272	1.96119	0.716889	2.7357	0.00622483	0.0358273	Up	Solyc04g079860.1	Cell wall organisation.hemicellulose.xylan.biosynthesis.galacturonosyltransferase	galacturonosyltransferase (original description: Hexosyltransferase (AHRD V3.3 *** A0A2G2ZRY0_CAPAN))
gene:Solyc04g079900.3	560	604	755	731	1645	1481	12.322	13.4873	16.4089	15.7078	32.4229	30.0439	944.774	-0.888947	0.34316	-2.59048	0.00958433	0.0489451	Down	Solyc04g079880.4	Lipid metabolism.glycerolipid biosynthesis.phosphatidate.endoplasmic reticulum phosphatidate biosynthesis.lysophosphatidate acyltransferase (LPAT)	1-acylglycerol-3-phosphate O-acyltransferase (original description: DNA damage-binding protein.1)
gene:Solyc04g079930.3	226	184	219	594	809	916	4.9728	4.10873	4.75966	12.7639	15.9454	18.5822	479.734	-1.77269	0.230037	-7.70613	1.29696e-14	2.24387e-12	Down	Solyc04g079900.3	Protein homeostasis.proteolysis.metallopeptidase activities.M8-class metalloprotease (Leishmanolysin)	Leishmanolysin-type protease (original description: Metalloendopeptidase / zinc ion binding protein (AHRD V3.3 *** F4K306_ARATH))
gene:Solyc04g080040.3	19	20	17	5	7	5	0.418067	0.446601	0.369471	0.10744	0.13797	0.101431	12.4066	1.82828	0.600469	3.04476	0.0023287	0.0169131	Up	Solyc04g079930.3	Chromatin organisation.histone modifications.histone deacetylation.SNL-HDA19 histone deacetylase complex.associated component SAP30	associated component SAP30 of histone deacetylase machineries (original description: Histone deacetylase complex subunit (AHRD V3.3 *** Q9C9Q1_ARATH))
gene:Solyc04g080130.3	224	151	1138	83	146	133	4.92879	3.37184	24.7329	1.78351	2.87766	2.69807	316.979	2.16616	0.750985	2.88442	0.00392132	0.0250977	Up	Solyc04g080040.3	Vesicle trafficking.clathrin coated vesicle (CCV) machinery.CCV accessory factors.clathrin uncoating protein (AUL)	clathrin uncoating protein (AUL) (original description: Auxilin-related protein 2 (AHRD V3.3 *** A0A2G3CQ94_CAPCH))
gene:Solyc04g080520.1	22	7	21	1	2	1	0.484078	0.15631	0.456406	0.0214881	0.03942	0.0202862	9.24418	3.74864	1.05593	3.55008	0.000385113	0.00424366	Up	Solyc04g080130.3	RNA biosynthesis.transcriptional regulation.transcription factor (C2H2-ZF)	C2H2 zinc finger transcription factor (original description: Zinc finger protein (AHRD V3.3 *-* A0A200QCG2_9MAGN))
gene:Solyc04g080580.3	822	901	894	1179	1516	1648	18.0869	20.1194	19.4299	25.3344	29.8804	33.4317	1147.94	-0.621234	0.176727	-3.51522	0.000439389	0.00471838	Down	Solyc04g080520.1	not assigned.not annotated	no hits (original description: proteoglycan 4 (AHRD V3.3 *-* A0A2I4DDT3_9ROSI))
gene:Solyc04g080630.5	1227	1385	1358	2093	2113	2671	26.9983	30.9271	29.5143	44.9745	41.6472	54.1845	1791.14	-0.687357	0.17671	-3.88975	0.000100349	0.00149137	Down	Solyc04g080580.3	not assigned.not annotated	no hits (original description: Carbohydrate kinase-like (AHRD V3.3 *** Q657Z1_ORYSJ))
gene:Solyc04g080700.4	6436	6404	4416	9963	11673	11971	141.615	143.002	95.9756	214.086	230.075	242.847	8377.91	-0.852095	0.225139	-3.78475	0.000153866	0.00209041	Down	Solyc04g080630.5	Protein biosynthesis.organelle machinery.plastidial ribosome.large ribosomal subunit proteome.component psRPL31	component psRPL31 of large ribosomal subunit proteome (original description: 50S ribosomal protein L31 (AHRD V3.11 *** tr|A0A2G3AXB2|A0A2G3AXB2_CAPCH))
gene:Solyc04g080730.3	1123	1037	1156	1637	2048	1962	24.71	23.1562	25.1241	35.176	40.3661	39.8016	1477.94	-0.660253	0.134266	-4.91751	8.76502e-07	2.76169e-05	Down	Solyc04g080700.4	not assigned.annotated	(original description: Bifunctional nuclease 2 (AHRD V3.3 *** A0A2G3AX92_CAPCH)) Bifunctional nuclease 2 OS=Arabidopsis thaliana (sp|q93vh2|bbd2_arath : 421.0)
gene:Solyc04g080740.1	3201	2888	2560	3643	4962	5743	70.4333	64.4891	55.6381	78.2811	97.801	116.504	3791.46	-0.618651	0.226313	-2.7336	0.00626458	0.0359695	Down	Solyc04g080730.3	Protein modification.phosphorylation.CMGC protein kinase superfamily.protein kinase (MAPK)	protein kinase (MAPK) (original description: mitogen-activated protein kinase 9)
gene:Solyc04g080820.2	31	3	87	4	5	4	0.682109	0.0669901	1.89082	0.0859523	0.09855	0.0811449	22.8013	3.31278	1.1133	2.97563	0.00292385	0.0200962	Up	Solyc04g080740.1	RNA biosynthesis.transcriptional regulation.bZIP transcription factor superfamily.transcription factor (bZIP)	transcription factor (bZIP) (original description: BZIP transcription factor (AHRD V3.3 *** I6MK31_PRUPE))
gene:Solyc04g080830.4	204	227	120	308	454	382	4.48872	5.06892	2.60803	6.61833	8.94834	7.74934	278.44	-0.938984	0.329257	-2.85183	0.00434687	0.0270595	Down	Solyc04g080820.2	Phytohormone action.cytokinin.conjugation and degradation.cytokinin dehydrogenase	cytokinin dehydrogenase (original description: cytokinin oxidase4)
gene:Solyc04g080840.3	1393	1811	703	8	43	29	30.6509	40.4397	15.2787	0.171905	0.84753	0.588301	690.394	5.74375	0.603626	9.51541	1.81002e-21	7.21327e-19	Up	Solyc04g080830.4	not assigned.annotated	(original description: Pentatricopeptide repeat-containing protein (AHRD V3.3 *** A0A1U8GAX9_CAPAN)) Pentatricopeptide repeat-containing protein At1g19720 OS=Arabidopsis thaliana (sp|q9fxh1|ppr52_arath : 966.0)
gene:Solyc04g080950.3	294	354	306	414	615	600	6.46904	7.90483	6.65049	8.89606	12.1216	12.1717	425.439	-0.65912	0.224393	-2.93735	0.00331032	0.0220551	Down	Solyc04g080840.3	Cell wall organisation.pectin.rhamnogalacturonan I.modification and degradation.beta-galactosidase (BGAL)	beta-galactosidase (BGAL) (original description: Beta-galactosidase (AHRD V3.3 *** A0A2G2X180_CAPBA))
gene:Solyc04g080960.4	18992	21903	15262	29537	50012	47630	417.891	489.095	331.698	634.693	985.736	966.233	30019.1	-1.06229	0.275958	-3.84946	0.000118379	0.0016927	Down	Solyc04g080950.3	not assigned.not annotated	no hits (original description: hypothetical protein (AHRD V3.3 *** AT5G43680.2))
gene:Solyc04g081000.3	1096	606	480	246	142	202	24.1159	13.532	10.4321	5.28607	2.79882	4.09782	472.907	1.98108	0.426053	4.64983	3.32208e-06	8.65028e-05	Up	Solyc04g080960.4	Protein homeostasis.proteolysis.cysteine-type peptidase activities.C1-class protease (Papain)	protease (Papain) (original description: pre-pro-cysteine proteinase)
gene:Solyc04g081070.3	2156	2733	2309	3411	4578	4283	47.4396	61.028	50.1829	73.2958	90.2324	86.886	3210.11	-0.65853	0.1878	-3.50655	0.000453952	0.00482899	Down	Solyc04g081000.3	RNA biosynthesis.transcriptional regulation.transcription factor (MADS/AGL)	transcription factor (MADS/AGL) (original description: Deficiens)
gene:Solyc04g081160.3	194	184	296	101	88	92	4.26868	4.10873	6.43315	2.1703	1.73448	1.86633	161.513	1.36073	0.295172	4.60995	4.02769e-06	0.000101732	Up	Solyc04g081070.3	Cell cycle organisation.organelle division.plastid division.FtsZ ring placement.assembly regulator (ARC6)	ARC6 plastid division FtsZ assembly regulator (original description: Protein ACCUMULATION AND REPLICATION OF CHLOROPLASTS 6 chloroplastic (AHRD V3.3 *** A0A2G3CQW7_CAPCH))
gene:Solyc04g081190.3	2712	2716	2010	6348	5482	4911	59.6736	60.6484	43.6846	136.406	108.05	99.6257	3987.19	-1.06899	0.235338	-4.54237	5.56264e-06	0.000135877	Down	Solyc04g081160.3	not assigned.not annotated	no hits (original description: Cell growth defect factor 2 (AHRD V3.3 *** B6T7D5_MAIZE))
gene:Solyc04g081290.3	417	390	928	192	167	147	9.17547	8.70871	20.1688	4.12571	3.29157	2.98208	380.226	1.87188	0.417219	4.48655	7.23847e-06	0.000169133	Up	Solyc04g081190.3	RNA biosynthesis.transcriptional regulation.bZIP transcription factor superfamily.transcription factor (bZIP)	transcription factor (bZIP) (original description: vsf-1)
gene:Solyc04g081300.4	214	222	779	153	122	122	4.70876	4.95727	16.9305	3.28768	2.40462	2.47492	272.806	1.70365	0.570254	2.98753	0.00281245	0.0194548	Up	Solyc04g081290.3	Phytohormone action.cytokinin.biosynthesis.cytokinin phosphoribohydrolase	cytokinin phosphoribohydrolase (original description: Cytokinin riboside 5-monophosphate phosphoribohydrolase (AHRD V3.3 *** A0A2G2X1Q5_CAPBA))
gene:Solyc04g081350.3	106	105	561	77	67	71	2.33237	2.34465	12.1926	1.65458	1.32057	1.44032	167.033	1.93409	0.705773	2.74039	0.00613663	0.035481	Up	Solyc04g081300.4	not assigned.annotated	(original description: Endoglucanase (AHRD V3.3 *** A0A2G3CQE2_CAPCH)) Endoglucanase 2 OS=Arabidopsis thaliana (sp|q9fxi9|gun2_arath : 650.0)
gene:Solyc04g081400.3	1400	1117	1505	956	578	610	30.8049	24.9427	32.7091	20.5426	11.3924	12.3746	1041.87	0.997656	0.308648	3.23234	0.0012278	0.0103984	Up	Solyc04g081350.3	RNA biosynthesis.transcriptional regulation.transcription factor (E2F/DP)	transcription factor (E2F/DP) (original description: Transcription factor E2FC (AHRD V3.3 *** M5BC45_TOBAC))
gene:Solyc04g081420.4	5401	8214	5718	4311	2372	2167	118.841	183.419	124.273	92.6351	46.7521	43.9603	4785.99	1.21813	0.387025	3.14741	0.00164723	0.0130421	Up	Solyc04g081400.3	Carbohydrate metabolism.sucrose metabolism.degradation.hexokinase	hexokinase (original description: plastidic hexokinase)
gene:Solyc04g081490.3	1506	1058	8960	705	1050	1142	33.1373	23.6252	194.733	15.1491	20.6955	23.1669	2436.68	2.09146	0.766927	2.72706	0.00639005	0.0365534	Up	Solyc04g081420.4	not assigned.not annotated	no hits (original description: hypothetical protein (AHRD V3.3 *** AT1G75730.2))
gene:Solyc04g081530.1	68	28	411	28	12	9	1.49624	0.625241	8.93252	0.601666	0.23652	0.182576	94.7558	3.43909	0.989912	3.47414	0.000512491	0.00530231	Up	Solyc04g081490.3	Cytoskeleton organisation.microtubular network.alpha-beta-Tubulin heterodimer.component beta-Tubulin	component beta-Tubulin of alpha-beta-Tubulin heterodimer (original description: beta-tubulin)
gene:Solyc04g081550.3	540	683	541	220	299	267	11.8819	15.2514	11.7579	4.72738	5.89329	5.41643	431.046	1.2774	0.211856	6.02957	1.64397e-09	1.13756e-07	Up	Solyc04g081530.1	not assigned.annotated	(original description: Chaperone protein DnaJ (AHRD V3.3 *** A0A2G3CQH5_CAPCH)) Chaperone protein dnaJ 11 chloroplastic OS=Arabidopsis thaliana (sp|q9fyb5|dnj11_arath : 92.8)
gene:Solyc04g081590.5	205	296	294	426	1164	946	4.51072	6.60969	6.38968	9.15392	22.9424	19.1908	539.881	-1.5506	0.407139	-3.80853	0.000139797	0.00192848	Down	Solyc04g081550.3	not assigned.annotated	(original description: Thaumatin-like protein.1) no description available(sp|q9ff29|pr5k_arath : 285.0)
gene:Solyc04g081730.3	8540	10145	24726	6715	4435	4776	187.91	226.538	537.385	144.292	87.4138	96.8871	10048.1	1.53442	0.471816	3.25217	0.00114528	0.00990613	Up	Solyc04g081590.5	Protein modification.phosphorylation.TKL protein kinase superfamily.protein kinase (LRR-XI)	protein kinase (LRR-XI) (original description: Receptor protein kinase (AHRD V3.11 *** tr|A0A2R6R3P4|A0A2R6R3P4_ACTCH))
gene:Solyc04g081870.5	170	166	754	21	6	6	3.7406	3.70679	16.3871	0.45125	0.11826	0.121717	192.464	5.11355	0.815466	6.2707	3.59421e-10	2.96743e-08	Up	Solyc04g081730.3	not assigned.not annotated	no hits (original description: DNA ligase (AHRD V3.3 -** AT1G75860.1))
gene:Solyc04g081880.4	10131	11720	12188	19304	25655	27579	222.918	261.708	264.889	414.806	505.66	559.474	17495.5	-0.981516	0.190101	-5.16312	2.42862e-07	9.08936e-06	Down	Solyc04g081870.5	Cell wall organisation.cell wall proteins.expansin activities.alpha-class expansin	alpha-class expansin (original description: Expansin (AHRD V3.11 *** tr|K4BVR6|K4BVR6_SOLLC))
gene:Solyc04g081890.1	11814	12576	14150	9504	7105	8094	259.95	280.823	307.531	204.223	140.04	164.197	10647.1	0.738481	0.209962	3.51721	0.000436109	0.00469958	Up	Solyc04g081880.4	RNA processing.ribonuclease activities.RNA-dependent RNase P complex.component RPP25/POP6|RPP20/POP7	component RPP25/POP6 | RPP20/POP7 of RNA-dependent RNase P complex (original description: DNA/RNA-binding protein Alba-like protein (AHRD V3.3 *-* A0A2U1M9H1_ARTAN))
gene:Solyc04g081970.3	3872	4293	3399	1454	1830	2117	85.1977	95.8628	73.8726	31.2437	36.0693	42.946	2865.82	1.20914	0.210135	5.75412	8.70925e-09	4.83049e-07	Up	Solyc04g081890.1	not assigned.annotated	(original description: RING/U-box superfamily protein (AHRD V3.3 *** A0A2U1PXB9_ARTAN)) E3 ubiquitin-protein ligase ATL23 OS=Arabidopsis thaliana (sp|q8l9w3|atl23_arath : 115.0)
gene:Solyc04g082000.4	459	640	420	1400	875	1006	10.0996	14.2912	9.12812	30.0833	17.2462	20.408	794.603	-1.0149	0.323129	-3.14086	0.00168451	0.0132597	Down	Solyc04g081970.3	not assigned.annotated	(original description: Thioredoxin (AHRD V3.3 *** A0A200QEF8_9MAGN)) Thioredoxin-like protein CDSP32 chloroplastic OS=Arabidopsis thaliana (sp|q9sgs4|cdsp_arath : 386.0)
gene:Solyc04g082010.1	777	887	552	2018	1285	1257	17.0967	19.8067	11.997	43.3629	25.3273	25.4998	1122.89	-0.945671	0.339353	-2.78669	0.00532491	0.0317517	Down	Solyc04g082000.4	Lipid metabolism.lipid degradation.phospholipase activities.phospholipase D activities.phospholipase D (PLD-delta)	phospholipase D (PLD-delta) (original description: Phospholipase D (AHRD V3.3 *** K4BVS9_SOLLC))
gene:Solyc04g082020.3	2968	3167	2117	5251	6084	6849	65.3065	70.7192	46.0101	112.834	119.916	138.94	4345.32	-1.02991	0.237159	-4.3427	1.40741e-05	0.000298584	Down	Solyc04g082010.1	Photosynthesis.photophosphorylation.Cytb6/f to PS-I electron carriers.plastocyanin	plastocyanin electron carrier (original description: pre-plastocyanin)
gene:Solyc04g082030.1	660	323	1427	69	138	140	14.5223	7.2126	31.0139	1.48268	2.71998	2.84007	469.21	2.90453	0.576349	5.03953	4.66666e-07	1.60693e-05	Up	Solyc04g082020.3	not assigned.not annotated	no hits (original description: Zinc finger DNL-type Mitochondrial import protein TIM15 (AHRD V3.3 *** A0A2U1M1T5_ARTAN))
gene:Solyc04g082040.3	322	316	563	184	163	136	7.08514	7.05629	12.236	3.95381	3.21273	2.75893	284.885	1.41066	0.334771	4.21381	2.51103e-05	0.000481617	Up	Solyc04g082030.1	Polyamine metabolism.putrescine biosynthesis.cytosolic pathway.ornithine decarboxylase	ornithine decarboxylase (original description: ornithine decarboxylase)
gene:Solyc04g082060.4	453	562	495	825	1156	1146	9.9676	12.5495	10.7581	17.7277	22.7848	23.248	761.481	-0.938465	0.206363	-4.54764	5.42518e-06	0.000133428	Down	Solyc04g082040.3	Solute transport.channels.mechanosensitive ion channel (MSL)	mechanosensitive ion channel (MSL) (original description: Mechanosensitive ion channel protein (AHRD V3.3 *** A0A2G3CQP0_CAPCH))
gene:Solyc04g082270.3	61	59	285	45	10	22	1.34222	1.31747	6.19408	0.966963	0.1971	0.446297	82.1165	2.46135	0.838421	2.93569	0.00332802	0.0221525	Up	Solyc04g082060.4	not assigned.annotated	(original description: F-box protein SKIP23-like (AHRD V3.3 *** A0A2I4DIK7_9ROSI)) F-box protein SKIP23 OS=Arabidopsis thaliana (sp|q3ebz2|ski23_arath : 134.0)
gene:Solyc04g082380.4	88	71	104	36	49	55	1.93631	1.58543	2.2603	0.773571	0.96579	1.11574	67.7794	1.01693	0.319208	3.18579	0.00144357	0.0117791	Up	Solyc04g082270.3	not assigned.not annotated	no hits (original description: DUF2.1)
gene:Solyc04g082440.5	45	58	37	29	15	17	0.990159	1.29514	0.804144	0.623154	0.29565	0.344866	34.1608	1.29402	0.481304	2.68857	0.00717593	0.0397528	Up	Solyc04g082380.4	not assigned.not annotated	no hits (original description: cytochrome P450 86A8-like (AHRD V3.3 *-* A0A2I4DDX4_9ROSI))
gene:Solyc04g082475.2	53	60	54	25	17	16	1.16619	1.3398	1.17362	0.537202	0.33507	0.32458	38.2676	1.62496	0.390169	4.16475	3.11693e-05	0.000579743	Up	Solyc04g082440.5	not assigned.annotated	(original description: RING-type E3 ubiquitin transferase (AHRD V3.11 *** tr|A0A2G2X1K2|A0A2G2X1K2_CAPBA)) U-box domain-containing protein 15 OS=Arabidopsis thaliana (sp|q681n2|pub15_arath : 655.0)
gene:Solyc04g082480.3	156	148	381	117	116	78	3.43255	3.30485	8.28051	2.5141	2.28636	1.58233	167.94	1.23484	0.474947	2.59994	0.00932389	0.0481176	Up	Solyc04g082475.2	not assigned.not annotated	no hits (original description: Catalase (AHRD V3.11 *-* tr|A0A328DBH8|A0A328DBH8_9ASTE))
gene:Solyc04g082860.3	6	12	15	46	73	69	0.132021	0.26796	0.326004	0.988451	1.43883	1.39975	35.7295	-2.39861	0.488035	-4.91483	8.8859e-07	2.78753e-05	Down	Solyc04g082480.3	External stimuli response.symbiont.symbiosis signalling pathway.transcription factor (NIN)	transcription factor (NIN) (original description: Plant regulator RWP-RK family protein putative (AHRD V3.3 *** A0A061FD78_THECC))
gene:Solyc04g082900.5	236	293	276	104	92	108	5.19283	6.5427	5.99848	2.23476	1.81332	2.19091	188.126	1.50804	0.221911	6.79568	1.07801e-11	1.19581e-09	Up	Solyc04g082860.3	Enzyme classification.EC_2 transferases.EC_2.4 glycosyltransferase	Enzyme classification.EC_2 transferases.EC_2.4 glycosyltransferase(50.2.4 : 474.6) UDP-glycosyltransferase 74E2 OS=Arabidopsis thaliana (sp|q9syk9|u74e2_arath : 347.0) (original description: Glycosyltransferase (AHRD V3.3 *** A0A2I4FMV0_9ROSI))
gene:Solyc04g082970.4	7	6	30	2	0	1	0.154025	0.13398	0.652008	0.0429762	0	0.0202862	7.87314	3.91788	1.35491	2.89162	0.00383258	0.0246648	Up	Solyc04g082900.5	Cell cycle organisation.mitosis and meiosis.sister chromatid separation.spindle assembly checkpoint machinery.checkpoint protein (MAD3/BUBR1)	MAD3/BUBR1 spindle assembly checkpoint protein (original description: Mitotic spindle checkpoint protein BUBR1 (AHRD V3.11 *** tr|A0A2G2ZSY7|A0A2G2ZSY7_CAPAN))
gene:Solyc05g005070.2	442	156	834	124	56	48	9.72556	3.48349	18.1258	2.66452	1.10376	0.973739	283.111	2.72516	0.675584	4.03379	5.48848e-05	0.000920593	Up	Solyc04g082970.4	not assigned.not annotated	no hits (original description: electron transporter%2C putative (Protein of unknown function%2C DUF547) (AHRD V3.3 *** AT5G66600.9))
gene:Solyc05g005150.1	776	969	4482	320	41	59	17.0747	21.6378	97.4101	6.87618	0.80811	1.19689	1137.91	3.93853	0.938209	4.19793	2.69372e-05	0.000509392	Up	Solyc05g005070.2	Protein modification.phosphorylation.TKL protein kinase superfamily.protein kinase (DUF26)	protein kinase (DUF26) (original description: Cysteine-rich receptor-like protein kinase 2 (AHRD V3.3 *** A0A1U8EWZ9_CAPAN))
gene:Solyc05g005160.3	894	357	1713	289	171	187	19.6712	7.97182	37.2297	6.21005	3.37041	3.79353	614.035	2.27849	0.579312	3.93309	8.38597e-05	0.00127448	Up	Solyc05g005150.1	Protein homeostasis.ubiquitin-proteasome system.ubiquitin-fold protein conjugation.Cullin-based ubiquitylation complexes.SKP1-CUL1-FBX (SCF) E3 ligase complexes.F-BOX substrate adaptor components.component FBX	component FBX of SCF E3 ubiquitin ligase complex (original description: F-box/Kelch repeat-containing F-box family protein (AHRD V3.3 *** C4PVT9_ARATH))
gene:Solyc05g005290.4	982	987	1095	2716	3445	4045	21.6075	22.0397	23.7983	58.3616	67.9009	82.0578	2164.05	-1.62704	0.194468	-8.36661	5.93008e-17	1.37221e-14	Down	Solyc05g005160.3	Lipid metabolism.fatty acid biosynthesis.citrate shuttle.ATP-dependent citrate lyase heterodimer.alpha chain	alpha chain of ATP-dependent citrate lyase complex (original description: ATP-citrate synthase (AHRD V3.3 *** B6TD54_MAIZE))
gene:Solyc05g005470.4	6	4	18	0	0	0	0.132021	0.0893201	0.391205	0	0	0	4.80691	5.76089	1.77987	3.2367	0.00120921	0.0102854	Up	Solyc05g005290.4	not assigned.annotated	(original description: Poly [ADP-ribose] polymerase (AHRD V3.3 *** A0A2G2WJW6_CAPBA)) Probable inactive poly [ADP-ribose] polymerase SRO2 OS=Arabidopsis thaliana (sp|q9zud9|sro2_arath : 211.0)
gene:Solyc05g005580.3	22	3	13	1	2	1	0.484078	0.0669901	0.282537	0.0214881	0.03942	0.0202862	7.17882	3.35401	1.20781	2.77693	0.00548748	0.0324692	Up	Solyc05g005470.4	Redox homeostasis.cytosol/mitochondrion/nucleus redox homeostasis.nucleoredoxin	nucleoredoxin (original description: D.1)
gene:Solyc05g005610.5	56	53	107	299	156	205	1.2322	1.18349	2.3255	6.42493	3.07476	4.15868	144.389	-1.52552	0.447183	-3.4114	0.000646308	0.00632782	Down	Solyc05g005580.3	Cytoskeleton organisation.microtubular network.microtubule dynamics.cortical microtubule organisation.regulatory protein (CORD)	regulatory protein (CORD) of cortical microtubule organisation (original description: DUF936 domain-containing protein (AHRD V3.3 *** A0A1Q3CQ68_CEPFO))
gene:Solyc05g005680.3	1072	549	3617	148	545	573	23.5878	12.2592	78.6105	3.18024	10.7419	11.624	1098.67	2.16352	0.755798	2.86257	0.00420221	0.0264727	Up	Solyc05g005610.5	Nucleotide metabolism.deoxynucleotides.catabolism.deoxyguanidine triphosphatase	deoxyguanidine triphosphatase (original description: HD domain-containing metal-dependent phosphohydrolase family protein (AHRD V3.11 *** tr|A0A2U1PYT8|A0A2U1PYT8_ARTAN))
gene:Solyc05g005770.3	672	563	475	777	1027	1111	14.7864	12.5718	10.3235	16.6962	20.2422	22.538	762.441	-0.658627	0.234045	-2.81411	0.00489128	0.0297682	Down	Solyc05g005680.3	Enzyme classification.EC_2 transferases.EC_2.4 glycosyltransferase	Probable xyloglucan endotransglucosylase/hydrolase protein 33 OS=Arabidopsis thaliana (sp|q8lc45|xth33_arath : 372.0) Enzyme classification.EC_2 transferases.EC_2.4 glycosyltransferase(50.2.4 : 192.6) (original description: Xyloglucan endotransglucosylase/hydrolase (AHRD V3.3 *** K4BW96_SOLLC))
gene:Solyc05g005810.5	86	44	66	33	15	26	1.8923	0.982522	1.43442	0.709106	0.29565	0.527442	45.8403	1.49557	0.495654	3.01737	0.00254975	0.0181192	Up	Solyc05g005770.3	not assigned.not annotated	no hits (original description: NHL domain-containing protein (AHRD V3.3 *** F4I7N5_ARATH))
gene:Solyc05g005880.2	814	884	420	1374	1790	2175	17.9109	19.7398	9.12812	29.5246	35.2809	44.1226	1221.9	-1.21954	0.364491	-3.34588	0.000820219	0.00765775	Down	Solyc05g005810.5	not assigned.annotated	(original description: Serine/threonine-protein kinase WNK (With No Lysine)-like protein (AHRD V3.11 *** tr|Q9ZUI7|Q9ZUI7_ARATH)) Protein RICE SALT SENSITIVE 3 OS=Oryza sativa subsp. japonica (sp|k4pw38|rss3_orysj : 131.0)
gene:Solyc05g005940.3	137	240	283	116	42	49	3.01448	5.35921	6.15061	2.49262	0.82782	0.994026	147.836	1.75298	0.540853	3.24114	0.00119051	0.0101666	Up	Solyc05g005880.2	Protein biosynthesis.organelle machinery.plastidial ribosome.small ribosomal subunit proteome.component psRPS13|mtRPS13	component psRPS13|mtRPS13 of small ribosomal subunit proteome (original description: 30S ribosomal protein S13 putative expressed (AHRD V3.3 *** Q75IA5_ORYSJ))
gene:Solyc05g005960.3	147	197	164	117	85	84	3.23452	4.39902	3.56431	2.5141	1.67535	1.70404	134.123	0.927458	0.295108	3.14278	0.00167353	0.0132066	Up	Solyc05g005940.3	Solute transport.carrier-mediated transport.MFS superfamily.anion transporter (NRT1/PTR)	anion transporter (NRT1/PTR) (original description: Protein NRT1/ PTR FAMILY 1.2 (AHRD V3.3 *** A0A1J3DU78_NOCCA))
gene:Solyc05g006020.3	19	12	30	2	1	2	0.418067	0.26796	0.652008	0.0429762	0.01971	0.0405725	11.3105	3.70519	0.926182	4.0005	6.3209e-05	0.00102897	Up	Solyc05g005960.3	Solute transport.carrier-mediated transport.MFS superfamily.anion transporter (NRT1/PTR)	anion transporter (NRT1/PTR) (original description: Protein NRT1/ PTR FAMILY 1.2 (AHRD V3.3 *** A0A1J3DU78_NOCCA))
gene:Solyc05g006070.4	678	743	335	956	1416	1347	14.9184	16.5912	7.28076	20.5426	27.9094	27.3256	899.063	-0.966204	0.371197	-2.60294	0.00924273	0.0478133	Down	Solyc05g006020.3	Solute transport.carrier-mediated transport.APC superfamily.NCS-2 family.solute transporter (NAT)	solute transporter (NAT) (original description: Nucleobase-ascorbate transporter 8 (AHRD V3.3 *** A0A1U8EN63_CAPAN))
gene:Solyc05g006110.3	29	38	28	54	116	138	0.638102	0.848541	0.608541	1.16036	2.28636	2.7995	65.4586	-1.57732	0.457046	-3.45112	0.000558267	0.00566694	Down	Solyc05g006070.4	RNA processing.organelle machinery.pre-mRNA splicing.plastidial RNA splicing.splicing factor (HPE1)	HPE1 plastidial RNA splicing factor (original description: RNA-binding (RRM/RBD/RNP motifs) family protein (AHRD V3.3 *-* Q84JK1_ARATH))
gene:Solyc05g006130.4	488	555	471	672	1184	1147	10.7377	12.3932	10.2365	14.44	23.3366	23.2683	740.894	-0.871678	0.268682	-3.24428	0.00117749	0.0100991	Down	Solyc05g006110.3	RNA biosynthesis.organelle machinery.RNA polymerase activities.plastid-encoded RNA polymerase (PEP) complex.regulatory co-factor components.component PRIN2	component PRIN2 of plastid-encoded RNA polymerase (original description: Serine/Threonine-kinase (AHRD V3.3 *** AT1G10522.2))
gene:Solyc05g006160.5	17	15	50	6	224	559	0.37406	0.334951	1.08668	0.128928	4.41504	11.34	138.74	-3.14476	1.158	-2.71567	0.00661411	0.0374568	Down	Solyc05g006130.4	not assigned.annotated	(original description: RNA helicase DEAD17) DEAD-box ATP-dependent RNA helicase 22 OS=Oryza sativa subsp. japonica (sp|q6h601|rh22_orysj : 460.0)
gene:Solyc05g006220.3	68	25	413	6	9	7	1.49624	0.558251	8.97598	0.128928	0.17739	0.142004	90.079	4.61981	0.986592	4.68259	2.83268e-06	7.58201e-05	Up	Solyc05g006160.5	Phytohormone action.signalling peptides.CRP (cysteine-rich-peptide) category.GASA/GAST-peptide activity.GASA-precursor polypeptide	GASA precursor polypeptide (original description: Gibberellin regulated protein (AHRD V3.11 *** tr|A0A200QLE0|A0A200QLE0_9MAGN))
gene:Solyc05g006310.3	113	29	101	6	27	26	2.4864	0.647571	2.1951	0.128928	0.53217	0.527442	51.1464	2.16195	0.740298	2.92038	0.00349605	0.0229565	Up	Solyc05g006220.3	Protein homeostasis.proteolysis.metallopeptidase activities.aminopeptidase activities.M20-class IAA-amino acid hydrolase	M20 IAA-amino acid hydrolase (original description: IAA-amino acid hydrolase ILR1-like.1)
gene:Solyc05g006390.1	4450	5675	9324	2813	1967	2169	97.9157	126.723	202.644	60.446	38.7696	44.0008	4476.95	1.57705	0.356473	4.42404	9.68742e-06	0.000217386	Up	Solyc05g006310.3	RNA biosynthesis.transcriptional regulation.transcription factor (C2H2-ZF)	C2H2 zinc finger transcription factor (original description: Zinc finger protein 5 (AHRD V3.3 *** A0A2G3B8H9_CAPCH))
gene:Solyc05g006430.3	42	50	77	20	12	26	0.924148	1.1165	1.67349	0.429762	0.23652	0.527442	38.5141	1.63996	0.493701	3.32176	0.000894503	0.00822286	Up	Solyc05g006390.1	not assigned.not annotated	no hits (original description: CDP-diacylglycerol-glycerol-3-phosphate 3-phosphatidyltransferase (AHRD V3.3 *** Q8VYY6_ARATH))
gene:Solyc05g006440.4	96	143	168	310	429	493	2.11234	3.1932	3.65125	6.6613	8.45559	10.0011	267.399	-1.4878	0.313919	-4.73943	2.14323e-06	5.95897e-05	Down	Solyc05g006430.3	Cytoskeleton organisation.microfilament network.actin polymerisation.formin actin filament elongation factor activities.group-I formin	group-I formin actin filament elongation factor (original description: Formin-like protein (AHRD V3.3 *** A0A2G2VM92_CAPBA))
gene:Solyc05g006510.3	49	54	117	15	24	25	1.07817	1.20582	2.54283	0.322321	0.47304	0.507156	48.0996	1.88828	0.516849	3.65345	0.000258743	0.00312818	Up	Solyc05g006440.4	Photosynthesis.photophosphorylation.cytochrome b6/f complex.assembly.assembly factor (DAC)	DAC protein involved in cytochrome b6/f complex assembly (original description: transmembrane protein (AHRD V3.3 *** AT3G17930.1))
gene:Solyc05g006560.1	2108	1928	4206	1762	913	868	46.3834	43.0523	91.4116	37.862	17.9952	17.6085	1995.7	1.29975	0.464034	2.80097	0.00509492	0.0307036	Up	Solyc05g006510.3	Cell wall organisation.hemicellulose.xylan.biosynthesis.galacturonosyltransferase	galacturonosyltransferase (original description: Hexosyltransferase (AHRD V3.11 *** tr|A0A2G3B8F1|A0A2G3B8F1_CAPCH))
gene:Solyc05g006700.5	15	8	13	41	31	37	0.330053	0.17864	0.282537	0.881011	0.61101	0.750591	23.8079	-1.50037	0.481681	-3.11487	0.00184024	0.0141486	Down	Solyc05g006560.1	not assigned.annotated	(original description: UPF0392 protein (AHRD V3.3 *** A0A2G3B8B4_CAPCH)) Glycosyltransferase family 92 protein RCOM_0530710 OS=Ricinus communis (sp|b9s2h4|y232_ricco : 638.0)
gene:Solyc05g006800.2	492	520	349	921	948	885	10.8257	11.6116	7.58503	19.7905	18.6851	17.9533	678.42	-0.910497	0.229599	-3.9656	7.32127e-05	0.00115003	Down	Solyc05g006700.5	not assigned.not annotated	no hits (original description: Wall-associated receptor kinase-like protein (AHRD V3.11 *** tr|A0A2K3NTT9|A0A2K3NTT9_TRIPR))
gene:Solyc05g006830.3	17	15	76	10	6	9	0.37406	0.334951	1.65175	0.214881	0.11826	0.182576	22.573	2.19764	0.843952	2.60399	0.0092146	0.0477022	Up	Solyc05g006800.2	not assigned.annotated	(original description: Pentatricopeptide repeat-containing protein mitochondrial (AHRD V3.3 *** A0A2G3B891_CAPCH)) Pentatricopeptide repeat-containing protein At1g59720 chloroplastic/mitochondrial OS=Arabidopsis thaliana (sp|q0wqw5|ppr85_arath : 567.0)
gene:Solyc05g007090.4	12	23	11	94	103	106	0.264042	0.513591	0.23907	2.01988	2.03013	2.15034	56.6353	-2.6109	0.405267	-6.44243	1.17578e-10	1.11466e-08	Down	Solyc05g006830.3	Redox homeostasis.cytosol/mitochondrion/nucleus redox homeostasis.H-type thioredoxin	H-type thioredoxin (original description: Thioredoxin (AHRD V3.3 *** A0A2G2VM05_CAPBA))
gene:Solyc05g007100.3	330	418	348	754	851	822	7.26116	9.33396	7.5633	16.202	16.7732	16.6753	579.21	-1.03951	0.173738	-5.9832	2.18796e-09	1.45774e-07	Down	Solyc05g007090.4	not assigned.not annotated	no hits (original description: Zinc knuckle (CCHC-type) family protein (AHRD V3.3 *** A0A1P8BB42_ARATH))
gene:Solyc05g007130.5	227	264	223	352	468	457	4.9948	5.89513	4.8466	7.5638	9.22428	9.27081	327.987	-0.728238	0.197565	-3.68607	0.000227746	0.00283464	Down	Solyc05g007100.3	RNA processing.organelle machinery.pre-mRNA splicing.plastidial RNA splicing.splicing factor (Whirly)	Whirly-type plastidial RNA splicing factor (original description: Single-stranded DNA-binding protein WHY1 chloroplastic (AHRD V3.3 *** WHY1_SOLTU))
gene:Solyc05g007160.3	677	521	1082	207	346	347	14.8964	11.6339	23.5158	4.44803	6.81966	7.03932	536.396	1.45061	0.365529	3.96851	7.23228e-05	0.00114148	Up	Solyc05g007130.5	not assigned.annotated	(original description: protein IQ-DOMAIN 31-like (AHRD V3.11 *** tr|A0A2I4FIY6|A0A2I4FIY6_9ROSI)) Protein IQ-DOMAIN 31 OS=Arabidopsis thaliana (sp|q8l4d8|iqd31_arath : 134.0)
gene:Solyc05g007180.3	272	145	597	48	153	133	5.98496	3.23786	12.975	1.03143	3.01563	2.69807	227.127	1.71796	0.630385	2.72526	0.00642513	0.0366956	Up	Solyc05g007160.3	RNA biosynthesis.transcriptional regulation.MYB transcription factor superfamily.transcription factor (MYB)	transcription factor (MYB) (original description: R2R3MYB transcription factor 110)
gene:Solyc05g007300.3	28	20	18	2	7	9	0.616099	0.446601	0.391205	0.0429762	0.13797	0.182576	14.2621	1.99153	0.691315	2.88079	0.00396682	0.0253161	Up	Solyc05g007180.3	RNA biosynthesis.transcriptional regulation.Homeobox transcription factor superfamily.transcription factor (HD-ZIP I/II)	transcription factor (HD-ZIP I/II) (original description: jasmonic acid 1)
gene:Solyc05g007430.4	75	81	89	116	174	162	1.65026	1.80873	1.93429	2.49262	3.42954	3.28637	114.587	-0.772735	0.25603	-3.01814	0.00254329	0.0180871	Down	Solyc05g007300.3	not assigned.annotated	(original description: HVA22-like protein (AHRD V3.3 *** A0A1U8EJU9_CAPAN)) HVA22-like protein c OS=Arabidopsis thaliana (sp|q9s784|ha22c_arath : 222.0)
gene:Solyc05g007450.3	52	16	144	10	5	6	1.14418	0.357281	3.12964	0.214881	0.09855	0.121717	39.7571	3.41618	0.880293	3.88073	0.000104145	0.00153505	Up	Solyc05g007430.4	not assigned.not annotated	no hits (original description: Transmembrane protein (DUF616) (AHRD V3.3 *-* Q9SST1_ARATH))
gene:Solyc05g007490.3	320	186	3437	174	193	180	7.04113	4.15339	74.6984	3.73893	3.80403	3.65152	761.887	2.93977	0.953302	3.08378	0.0020439	0.015315	Up	Solyc05g007450.3	Cell cycle organisation.DNA replication.preinitiation.origin recognition complex.component ORC6	component ORC6 of origin recognition complex (original description: Origin of replication complex subunit 6 (AHRD V3.3 *** A0A2G2YDJ4_CAPAN))
gene:Solyc05g007500.4	349	453	390	546	801	809	7.67923	10.1155	8.47611	11.7325	15.7877	16.4116	550.91	-0.742122	0.233906	-3.17274	0.00151009	0.0121987	Down	Solyc05g007490.3	not assigned.annotated	(original description: S-adenosyl-L-methionine-dependent methyltransferases superfamily protein (AHRD V3.3 *** A0A2U1LK68_ARTAN)) Probable methyltransferase PMT2 OS=Arabidopsis thaliana (sp|b9dfi7|pmt2_arath : 1019.0)
gene:Solyc05g007640.3	112	30	103	10	37	18	2.4644	0.669901	2.23856	0.214881	0.72927	0.365152	52.4378	2.03413	0.697217	2.9175	0.00352847	0.0231079	Up	Solyc05g007500.4	not assigned.not annotated	no hits (original description: CAAX amino terminal protease family protein (AHRD V3.3 *** A0A2U1P5P7_ARTAN))
gene:Solyc05g007830.3	50	24	54	1	2	2	1.10018	0.535921	1.17362	0.0214881	0.03942	0.0405725	22.8454	4.78251	0.852004	5.61325	1.98567e-08	9.96075e-07	Up	Solyc05g007640.3	not assigned.annotated	(original description: Non-specific serine/threonine protein kinase (AHRD V3.3 *** A0A1U8EVK9_CAPAN)) Putative late blight resistance protein homolog R1B-12 OS=Solanum demissum (sp|q6l3z4|r1b12_solde : 847.0)
gene:Solyc05g007840.4	330	296	205	492	492	490	7.26116	6.60969	4.45539	10.5721	9.69732	9.94026	380.882	-0.721183	0.252884	-2.85183	0.00434678	0.0270595	Down	Solyc05g007830.3	Cell wall organisation.cell wall proteins.expansin activities.alpha-class expansin	alpha-class expansin (original description: expansin12)
gene:Solyc05g007880.4	1254	1653	125	66	33	57	27.5924	36.9116	2.7167	1.41821	0.65043	1.15632	552.817	4.38209	0.816238	5.36864	7.93304e-08	3.38058e-06	Up	Solyc05g007840.4	RNA biosynthesis.organelle machinery.transcriptional regulation.transcription factor (mTERF)	transcription factor (mTERF) (original description: Transcription termination factor (AHRD V3.11 *** tr|A0A2U1LKM6|A0A2U1LKM6_ARTAN))
gene:Solyc05g007910.3	77	129	90	150	211	218	1.69427	2.88057	1.95603	3.22321	4.15881	4.4224	143.885	-0.854813	0.315757	-2.70719	0.00678559	0.0382266	Down	Solyc05g007880.4	not assigned.annotated	(original description: cyclic dof factor 2-like (AHRD V3.3 *** A0A2I4E3P6_9ROSI)) Cyclic dof factor 2 OS=Arabidopsis thaliana (sp|q93zl5|cdf2_arath : 103.0)
gene:Solyc05g007930.3	917	776	1813	524	596	519	20.1772	17.3281	39.403	11.2598	11.7472	10.5286	866.7	1.19749	0.370216	3.23458	0.00121823	0.0103336	Up	Solyc05g007910.3	Protein biosynthesis.organelle machinery.plastidial ribosome.large ribosomal subunit proteome.component psRPL18	component psRPL18 of large ribosomal subunit proteome (original description: 50S ribosomal protein L18 chloroplastic (AHRD V3.3 *** A0A1J3I4E4_NOCCA))
gene:Solyc05g008000.3	55	58	76	104	160	164	1.21019	1.29514	1.65175	2.23476	3.1536	3.32694	101.015	-1.06848	0.304794	-3.50559	0.000455605	0.00484418	Down	Solyc05g007930.3	Protein modification.glycosylation.N-linked glycosylation.complex N-glycan maturation.beta-13-galactosyltransferase	beta-13-galactosyltransferase (original description: Beta-13-galactosyltransferase 15 (AHRD V3.3 *** A0A1U8EV49_CAPAN))
gene:Solyc05g008070.4	56	65	75	24	34	22	1.2322	1.45145	1.63002	0.515714	0.67014	0.446297	46.6594	1.40056	0.354185	3.95433	7.67487e-05	0.00119079	Up	Solyc05g008000.3	not assigned.annotated	(original description: RNA pyrophosphohydrolase (AHRD V3.3 *** A0A2G2VK41_CAPBA)) Nudix hydrolase 25 OS=Arabidopsis thaliana (sp|q9c6z2|nud25_arath : 278.0)
gene:Solyc05g008210.4	118	52	181	52	26	32	2.59642	1.16116	3.93378	1.11738	0.51246	0.64916	78.2417	1.75702	0.576226	3.04919	0.00229459	0.0167333	Up	Solyc05g008070.4	not assigned.annotated	(original description: Disease resistance protein (AHRD V3.3 *** A0A2U1M2V8_ARTAN)) Putative late blight resistance protein homolog R1B-16 OS=Solanum demissum (sp|q6l400|r1b16_solde : 290.0)
gene:Solyc05g008230.3	1357	1461	1078	1913	2378	2027	29.8588	32.6242	23.4288	41.1067	46.8704	41.1202	1687.27	-0.587628	0.197827	-2.97042	0.00297395	0.0203813	Down	Solyc05g008210.4	not assigned.annotated	(original description: Plastid movement impaired protein (AHRD V3.3 *** A0A2P5FK82_TREOI)) Uncharacterized protein At1g66480 OS=Arabidopsis thaliana (sp|q6nlc8|y1648_arath : 120.0)
gene:Solyc05g008270.3	276	379	227	493	619	630	6.07297	8.46308	4.93353	10.5936	12.2005	12.7803	431.954	-0.869951	0.273527	-3.1805	0.00147022	0.0119483	Down	Solyc05g008230.3	Protein homeostasis.ubiquitin-proteasome system.ubiquitin-fold protein conjugation.ubiquitin conjugation (ubiquitylation).ubiquitin-ligase E3 activities.U-Box E3 ligase activities.E3 ubiquitin ligase (PUB)	E3 ubiquitin ligase (PUB) (original description: RING-type E3 ubiquitin transferase (AHRD V3.3 *** A0A2G3B5V3_CAPCH))
gene:Solyc05g008310.5	1343	1132	2068	862	1074	928	29.5507	25.2776	44.9451	18.5227	21.1685	18.8256	1242.17	0.7698	0.281185	2.7377	0.00618707	0.0356577	Up	Solyc05g008270.3	not assigned.not annotated	no hits (original description: DUF3326 domain-containing protein (AHRD V3.3 *** A0A1Q3BC49_CEPFO))
gene:Solyc05g008350.3	716	708	808	1089	1558	1335	15.7545	15.8097	17.5608	23.4005	30.7082	27.0821	1022.64	-0.72501	0.177939	-4.07449	4.61145e-05	0.000799664	Down	Solyc05g008310.5	Protein modification.phosphorylation.TKL protein kinase superfamily.G-Lectin protein kinase families.protein kinase (SD-1)	protein kinase (SD-1) (original description: S receptor kinase (AHRD V3.11 *** tr|A4UWL9|A4UWL9_BRANA))
gene:Solyc05g008370.3	1059	728	1892	629	615	586	23.3017	16.2563	41.12	13.516	12.1216	11.8877	927.593	1.1044	0.383984	2.87615	0.0040256	0.0255717	Up	Solyc05g008350.3	Solute transport.primary active transport.ABC superfamily.ABC2 family.subfamily ABCG transporter	subfamily ABCG transporter (original description: ABC transporter G family member 7 (AHRD V3.3 *** A0A2G2XVV0_CAPAN))
gene:Solyc05g008380.4	4587	4903	5034	9239	10469	9989	100.93	109.484	109.407	198.528	206.344	202.639	7277.18	-0.925657	0.103081	-8.97993	2.70929e-19	9.68808e-17	Down	Solyc05g008370.3	Carbohydrate metabolism.oxidative pentose phosphate pathway.non-oxidative phase.ribose 5-phosphate isomerase	ribose 5-phosphate isomerase (original description: Ribose 5-phosphate isomerase A (AHRD V3.11 *** tr|A0A1Y1IHK3|A0A1Y1IHK3_KLENI))
gene:Solyc05g008480.4	75	54	204	33	39	45	1.65026	1.20582	4.43366	0.709106	0.76869	0.912881	75.9664	1.60851	0.580719	2.76986	0.00560809	0.0330741	Up	Solyc05g008380.4	not assigned.not annotated	no hits (original description: envelope glycoprotein B (AHRD V3.3 *** AT1G80540.3))
gene:Solyc05g008510.3	764	706	815	1277	1383	1306	16.8107	15.765	17.7129	27.4403	27.2589	26.4938	1031.79	-0.691014	0.122724	-5.63062	1.79565e-08	9.09235e-07	Down	Solyc05g008480.4	not assigned.annotated	(original description: Histone chaperone (AHRD V3.3 *-* A9U2F4_PHYPA)) Histone chaperone ASF1B OS=Arabidopsis thaliana (sp|q9ls09|asf1b_arath : 110.0)
gene:Solyc05g008530.3	3137	3427	2614	4298	6242	6118	69.0251	76.525	56.8117	92.3557	123.03	124.111	4252.2	-0.746511	0.221035	-3.37735	0.000731886	0.0069722	Down	Solyc05g008510.3	Solute transport.carrier-mediated transport.MOP superfamily.MATE family.metabolite transporter (DTX)	metabolite transporter (DTX) (original description: Protein DETOXIFICATION (AHRD V3.3 *** A0A328D6Y5_9ASTE))
gene:Solyc05g008540.3	126	74	108	62	44	37	2.77244	1.65242	2.34723	1.33226	0.86724	0.750591	76.2942	1.20116	0.388381	3.09273	0.00198326	0.0149701	Up	Solyc05g008530.3	Protein translocation.chloroplast.thylakoid membrane Tat translocation system.component cpTatC	component cpTatC of thylakoid membrane Tat translocation system (original description: Sec-independent protein translocase protein TATC chloroplastic (AHRD V3.3 *** A0A1U8EL26_CAPAN))
gene:Solyc05g008620.4	36	14	73	9	3	1	0.792127	0.312621	1.58655	0.193393	0.05913	0.0202862	23.2606	3.31319	0.976544	3.39277	0.000691901	0.00665908	Up	Solyc05g008540.3	Cell cycle organisation.DNA replication.preinitiation.origin recognition complex.component ORC4	component ORC4 of origin recognition complex (original description: Origin of replication complex subunit 4 (AHRD V3.3 *** A0A2G2VJZ3_CAPBA))
gene:Solyc05g008640.1	209	155	100	225	434	503	4.59874	3.46116	2.17336	4.83482	8.55414	10.204	265.449	-1.20544	0.425554	-2.83264	0.0046165	0.0284499	Down	Solyc05g008620.4	Cell cycle organisation.DNA replication.initiation.GINS DNA replication fork maintenance complex.component PSF3	component PSF3 of GINS DNA replication fork maintenance complex (original description: GINS complex (AHRD V3.3 *** A0A2U1Q9H5_ARTAN))
gene:Solyc05g008750.3	621	627	412	877	949	1157	13.6642	14.0009	8.95425	18.845	18.7048	23.4712	766.226	-0.736814	0.260855	-2.82461	0.00473381	0.0289985	Down	Solyc05g008640.1	Phytohormone action.abscisic acid.perception and signalling.signal transducer (RHA2)	RHA2 signal transducer of abscisic acid perception (original description: RING/U-box superfamily protein (AHRD V3.3 *-* A0A2U1QJE6_ARTAN))
gene:Solyc05g008980.2	41	18	223	1	7	9	0.902145	0.401941	4.8466	0.0214881	0.13797	0.182576	50.9511	4.1638	1.08326	3.84377	0.000121159	0.00172672	Up	Solyc05g008750.3	not assigned.annotated	(original description: Style cell-cycle inhibitor.1) no description available(sp|a0a1s3xqd6|sci1b_tobac : 98.2)
gene:Solyc05g009030.5	2295	2355	2276	4877	4272	4476	50.4981	52.5872	49.4657	104.797	84.2011	90.8012	3392.84	-0.875047	0.149733	-5.84405	5.09476e-09	3.05402e-07	Down	Solyc05g008980.2	Protein modification.phosphorylation.TKL protein kinase superfamily.protein kinase (LRK10-1-like)	protein kinase (LRK10-1-like) (original description: Protein kinase family protein (AHRD V3.3 *** A0A2U1MH78_ARTAN))
gene:Solyc05g009090.3	6	2	36	1	1	0	0.132021	0.0446601	0.78241	0.0214881	0.01971	0	7.8497	4.54713	1.65479	2.74787	0.00599838	0.0348784	Up	Solyc05g009030.5	Secondary metabolism.glucosinolates.glucosinolate biosynthesis.methylthioalkylmalate dehydrogenase	methylthioalkylmalate dehydrogenase (original description: 3-isopropylmalate dehydrogenase (AHRD V3.11 *** tr|B5LAV1|B5LAV1_CAPAN))
gene:Solyc05g009100.5	27	29	73	3	11	8	0.594095	0.647571	1.58655	0.0644642	0.21681	0.16229	25.6751	2.66607	0.719282	3.70657	0.000210087	0.0026596	Up	Solyc05g009090.3	Enzyme classification.EC_2 transferases.EC_2.7 transferase transferring phosphorus-containing group	Rust resistance kinase Lr10 OS=Triticum aestivum (sp|p93604|lrk10_wheat : 392.0) Enzyme classification.EC_2 transferases.EC_2.7 transferase transferring phosphorus-containing group(50.2.7 : 121.9) (original description: Receptor-like protein kinase (AHRD V3.3 *** D3G6F0_CAPAN))
gene:Solyc05g009120.3	2767	2734	10903	902	656	690	60.8838	61.0503	236.962	19.3822	12.9298	13.9975	3179.82	2.95424	0.588472	5.02019	5.16196e-07	1.74388e-05	Up	Solyc05g009100.5	Protein modification.phosphorylation.TKL protein kinase superfamily.protein kinase (LRR-III)	protein kinase (LRR-III) (original description: Leucine-rich repeat receptor-like protein kinase (AHRD V3.11 *** tr|A0A2R6PBA1|A0A2R6PBA1_ACTCH))
gene:Solyc05g009170.3	64	33	52	102	236	192	1.40823	0.736891	1.13015	2.19178	4.65156	3.89496	109.97	-1.71339	0.434108	-3.94693	7.91613e-05	0.00122118	Down	Solyc05g009120.3	not assigned.annotated	(original description: Core-2 i-branching beta-n-acetylglucosaminyltransferase family protein (AHRD V3.3 *** A0A2K3MN76_TRIPR)) no description available(sp|q65xs5|bc10_orysj : 165.0)
gene:Solyc05g009240.3	31	69	130	190	713	849	0.682109	1.54077	2.82537	4.08273	14.0532	17.223	317.093	-2.80815	0.680638	-4.12576	3.69505e-05	0.000670467	Down	Solyc05g009170.3	RNA biosynthesis.transcriptional regulation.transcription factor (C2H2-ZF)	C2H2 zinc finger transcription factor (original description: Zinc finger protein 8 (AHRD V3.3 *** A0A2G3B627_CAPCH))
gene:Solyc05g009270.4	18	13	42	286	164	157	0.396064	0.29029	0.912812	6.14559	3.23244	3.18494	111.136	-2.97209	0.55161	-5.38804	7.12309e-08	3.10302e-06	Down	Solyc05g009240.3	not assigned.not annotated	no hits (original description: DUF639 domain-containing protein (AHRD V3.3 *** A0A1Q3DGQ0_CEPFO))
gene:Solyc05g009320.5	8	1	177	0	1	1	0.176028	0.02233	3.84685	0	0.01971	0.0202862	32.0584	6.64444	1.86565	3.56146	0.000368801	0.00411223	Up	Solyc05g009270.4	Lipid metabolism.fatty acid biosynthesis.endoplasmic reticulum-localized fatty acid elongase (FAE) system.fatty acid elongation complex.3-ketoacyl-CoA synthase (KCS)	3-ketoacyl-CoA synthase (KCS) (original description: 3-ketoacyl-CoA synthase (AHRD V3.3 *** A0A2G3B5Z8_CAPCH))
gene:Solyc05g009330.3	83	70	414	29	42	31	1.82629	1.5631	8.99772	0.623154	0.82782	0.628873	113.528	2.57405	0.7377	3.48929	0.000484306	0.00508875	Up	Solyc05g009320.5	RNA biosynthesis.transcriptional regulation.transcription factor (AS2/LOB)	transcription factor (AS2/LOB) (original description: LOB domain-containing protein 40 (AHRD V3.11 *** tr|A0A2G2VK71|A0A2G2VK71_CAPBA))
gene:Solyc05g009370.4	2784	2688	1807	4188	3987	4662	61.2578	60.0231	39.2726	89.9921	78.5837	94.5744	3324.99	-0.712843	0.246446	-2.89249	0.00382205	0.0246112	Down	Solyc05g009330.3	not assigned.not annotated	no hits (original description: Fiber protein Fb34 (AHRD V3.3 *** B4FVT6_MAIZE))
gene:Solyc05g009430.3	207	174	155	80	41	42	4.55473	3.88543	3.36871	1.71905	0.80811	0.852022	119.187	1.80792	0.397192	4.55175	5.32026e-06	0.000131752	Up	Solyc05g009370.4	Protein biosynthesis.organelle machinery.plastidial ribosome.large ribosomal subunit proteome.component psRPL15	component psRPL15 of large ribosomal subunit proteome (original description: 50S ribosomal protein L15 (AHRD V3.3 *** A0A2G2YCB4_CAPAN))
gene:Solyc05g009460.3	1357	1368	1949	1024	988	945	29.8588	30.5475	42.3588	22.0038	19.4735	19.1705	1282.37	0.760953	0.218052	3.48978	0.000483425	0.00508222	Up	Solyc05g009430.3	Enzyme classification.EC_3 hydrolases.EC_3.1 hydrolase acting on ester bond	Enzyme classification.EC_3 hydrolases.EC_3.1 hydrolase acting on ester bond(50.3 : 435.0) Endonuclease 2 OS=Arabidopsis thaliana (sp|q9c9g4|endo2_arath : 406.0) (original description: Endonuclease 3 (AHRD V3.3 *** A0A2G3B636_CAPCH))
gene:Solyc05g009470.4	1086	960	2132	4578	3835	3440	23.8958	21.4368	46.3361	98.3724	75.5878	69.7847	2632.13	-1.41081	0.372925	-3.78311	0.000154883	0.00209759	Down	Solyc05g009460.3	not assigned.not annotated	no hits (original description: ethylene-responsive transcription factor ERF118-like (AHRD V3.3 --* XP_022968247.1))
gene:Solyc05g009550.3	7236	8404	18090	3462	1843	2005	159.218	187.662	393.161	74.3917	36.3255	40.6739	6995.45	2.28937	0.469893	4.87211	1.10413e-06	3.36556e-05	Up	Solyc05g009470.4	Cell wall organisation.hemicellulose.xyloglucan.modification and degradation.16-alpha-xylosidase	16-alpha-xylosidase (original description: Glycoside hydrolase family .1)
gene:Solyc05g009560.4	525	619	151	47	52	70	11.5519	13.8223	3.28178	1.00994	1.02492	1.42004	251.987	3.0519	0.560578	5.44419	5.20406e-08	2.35276e-06	Up	Solyc05g009550.3	not assigned.not annotated	no hits (original description: Regulator of Vps4 activity in the MVB pathway protein (AHRD V3.3 *-* Q9FX63_ARATH))
gene:Solyc05g009660.4	836	767	1365	20	146	119	18.395	17.1271	29.6664	0.429762	2.87766	2.41406	556.461	3.50917	0.648015	5.41525	6.12018e-08	2.73249e-06	Up	Solyc05g009560.4	Cell cycle organisation.mitosis and meiosis.meiotic recombination.DNA strand exchange.HOP2-MND1 presynaptic filament stabilization complex.component HOP2	component HOP2 of HOP2-MND1 presynaptic filament stabilization complex (original description: Homologous-pairing protein 2-like protein (AHRD V3.3 *** A0A1J3FHR4_NOCCA))
gene:Solyc05g009680.1	59	58	64	280	207	219	1.29821	1.29514	1.39095	6.01666	4.07997	4.44269	145.363	-1.86664	0.273153	-6.83367	8.27677e-12	9.42413e-10	Down	Solyc05g009660.4	External stimuli response.pathogen.defense mechanisms.systemic acquired resistance (SAR).NPR1-interactive transcription factor (TGA)	NPR1-interactive transcription factor (TGA) (original description: Transcription factor PERIANTHIA (AHRD V3.3 *** A0A2G2YC86_CAPAN))
gene:Solyc05g009780.4	333	495	297	561	1148	1116	7.32718	11.0534	6.45488	12.0548	22.6271	22.6394	644.719	-1.20691	0.370846	-3.25448	0.001136	0.00983767	Down	Solyc05g009680.1	Protein homeostasis.proteolysis.aspartic-type peptidase activities.A1-class protease (Pepsin)	pepsin-type protease (original description: Eukaryotic aspartyl protease family protein (AHRD V3.3 *** Q9C6M0_ARATH))
gene:Solyc05g009800.4	2981	2413	2949	5762	5087	4685	65.5925	53.8824	64.0924	123.814	100.265	95.041	3944.8	-0.797734	0.190382	-4.19017	2.78741e-05	0.000525724	Down	Solyc05g009780.4	Protein homeostasis.proteolysis.metallopeptidase activities.aminopeptidase activities.M24-class methionyl aminopeptidase (MAP1)	M24-class methionyl aminopeptidase (MAP1) (original description: Methionine aminopeptidase (AHRD V3.11 *** tr|A0A2G2VA22|A0A2G2VA22_CAPBA))
gene:Solyc05g009840.3	569	548	1003	409	303	295	12.52	12.2369	21.7988	8.78862	5.97213	5.98444	528.139	1.16657	0.34495	3.38185	0.000719982	0.00688012	Up	Solyc05g009800.4	not assigned.annotated	(original description: Leucine-rich repeat receptor-like serine/threonine-protein kinase (AHRD V3.3 *** A0A2I0VIY5_9ASPA)) Receptor-like protein 4 OS=Arabidopsis thaliana (sp|f4hwl3|rlp4_arath : 256.0)
gene:Solyc05g009890.1	3	3	13	0	0	0	0.0660106	0.0669901	0.282537	0	0	0	3.2609	5.20113	1.96249	2.65028	0.00804256	0.0432258	Up	Solyc05g009840.3	RNA biosynthesis.transcriptional regulation.transcription factor (NAC)	transcription factor (NAC) (original description: NAC domain-containing protein 8 (AHRD V3.3 *** A0A2G2YCM7_CAPAN))
gene:Solyc05g009920.4	1023	1111	621	1482	2053	1975	22.5096	24.8087	13.4966	31.8453	40.4646	40.0653	1359.1	-0.885933	0.299643	-2.95663	0.00311019	0.0210424	Down	Solyc05g009890.1	Protein homeostasis.proteolysis.aspartic-type peptidase activities.A1-class protease (Pepsin)	pepsin-type protease (original description: Eukaryotic aspartyl protease family protein (AHRD V3.3 *** A0A061EI23_THECC))
gene:Solyc05g009940.4	1160	1138	907	1500	1937	1881	25.5241	25.4116	19.7124	32.2321	38.1783	38.1584	1406.39	-0.620023	0.191572	-3.2365	0.00121007	0.0102887	Down	Solyc05g009920.4	not assigned.annotated	(original description: P-loop containing nucleoside triphosphate hydrolases superfamily protein (AHRD V3.3 *** A0A2K3PL22_TRIPR)) Uncharacterized protein At1g26090 chloroplastic OS=Arabidopsis thaliana (sp|q6dye4|y1609_arath : 292.0)
gene:Solyc05g010000.1	14	15	25	0	2	0	0.308049	0.334951	0.54334	0	0.03942	0	9.61907	4.86861	1.28094	3.80082	0.00014422	0.00197934	Up	Solyc05g009940.4	not assigned.not annotated	no hits (original description: oxidoreductase/transition metal ion-binding protein (AHRD V3.3 *-* AT5G52410.3))
gene:Solyc05g010010.1	140	110	153	18	37	45	3.08049	2.4563	3.32524	0.386785	0.72927	0.912881	85.4662	2.12391	0.397426	5.34417	9.08315e-08	3.81776e-06	Up	Solyc05g010000.1	Phytohormone action.signalling peptides.NCRP (non-cysteine-rich-peptide) category.IDL-peptide activity.IDA/IDL-precursor polypeptide	IDA/IDL precursor polypeptide (original description: Protein IDA (AHRD V3.3 *** A0A2G3B6Q4_CAPCH))
gene:Solyc05g010080.3	355	431	276	557	680	679	7.81125	9.62425	5.99848	11.9689	13.4028	13.7744	491.092	-0.740558	0.244367	-3.03051	0.0024414	0.0175188	Down	Solyc05g010010.1	not assigned.annotated	(original description: Protein MIZU-KUSSEI.1) Protein MIZU-KUSSEI 1 OS=Arabidopsis thaliana (sp|o22227|miz1_arath : 197.0)
gene:Solyc05g010120.4	1726	1561	3995	802	994	819	37.9781	34.8572	86.8258	17.2334	19.5917	16.6144	1672.29	1.57903	0.412067	3.83198	0.000127118	0.00179147	Up	Solyc05g010080.3	not assigned.not annotated	no hits (original description: lysine-rich arabinogalactan protein 19 (AHRD V3.3 *-* XP_004238980.1))
gene:Solyc05g010180.4	465	640	483	834	1165	1024	10.2316	14.2912	10.4973	17.9211	22.9621	20.7731	758.662	-0.816308	0.228621	-3.57058	0.000356195	0.00399235	Down	Solyc05g010120.4	Solute transport.primary active transport.P-type ATPase superfamily.P4 family.phospholipid flippase complex.P4-type ATPase component ALA	P4-type ATPase component ALA of phospholipid flippase complex (original description: Phospholipid-transporting ATPase (AHRD V3.3 *** A0A1U8EJE6_CAPAN))
gene:Solyc05g010240.4	21	16	18	6	9	5	0.462074	0.357281	0.391205	0.128928	0.17739	0.101431	12.6996	1.5673	0.596851	2.62595	0.00864084	0.0455316	Up	Solyc05g010180.4	not assigned.annotated	(original description: Carotene isomerase (AHRD V3.3 *** A0A200PZS7_9MAGN)) Prolycopene isomerase chloroplastic OS=Daucus carota (sp|q2vex9|crtso_dauca : 128.0)
gene:Solyc05g010250.3	949	815	926	638	494	570	20.8813	18.199	20.1253	13.7094	9.73674	11.5632	739.345	0.758447	0.201918	3.75621	0.000172508	0.002293	Up	Solyc05g010240.4	Protein homeostasis.protein quality control.Hsp60 chaperone system.chaperone (Hsp60)	chaperone (Hsp60) (original description: Chaperonin-60 beta4 (AHRD V3.3 *** A0A0F7J500_9ROSI))
gene:Solyc05g010330.4	229	269	300	27	36	40	5.03881	6.00678	6.52008	0.580178	0.70956	0.811449	154.334	3.06138	0.274689	11.1449	7.58572e-29	5.62913e-26	Up	Solyc05g010250.3	not assigned.annotated	(original description: Acyl-CoA N-acyltransferase (AHRD V3.3 *** A0A2U1PY80_ARTAN)) Serotonin N-acetyltransferase 2 chloroplastic OS=Oryza sativa subsp. japonica (sp|q6z1y6|snat2_orysj : 182.0)
gene:Solyc05g010470.5	2059	1822	1937	2316	3517	3664	45.3053	40.6853	42.098	49.7664	69.32	74.3288	2522.98	-0.594624	0.218237	-2.72467	0.00643655	0.036751	Down	Solyc05g010330.4	not assigned.annotated	(original description: Peroxidase (AHRD V3.3 *** K4BXK6_SOLLC)) Peroxidase 11 OS=Arabidopsis thaliana (sp|q96519|per11_arath : 464.0)
gene:Solyc05g010530.3	184	193	259	108	124	128	4.04865	4.3097	5.62901	2.32071	2.44404	2.59664	167.533	0.926	0.238527	3.88216	0.000103531	0.00152707	Up	Solyc05g010470.5	Protein biosynthesis.ribosome biogenesis.small ribosomal subunit (SSU).SSU processome.pre-40S ribosomal subunit nuclear assembly.UtpA module.assembly factor (SWA1)	SSU processome assembly factor (SWA1) (original description: WD40 repeat (AHRD V3.11 *** tr|A0A200QLQ1|A0A200QLQ1_9MAGN))
gene:Solyc05g010610.3	88	128	96	185	235	224	1.93631	2.85824	2.08643	3.97529	4.63185	4.54412	157.202	-0.935318	0.254611	-3.67351	0.000239239	0.00293525	Down	Solyc05g010530.3	Protein modification.phosphorylation.TKL protein kinase superfamily.protein kinase (LRK10-1-like)	protein kinase (LRK10-1-like) (original description: Protein kinase family protein (AHRD V3.3 *-* A0A2U1MH78_ARTAN))
gene:Solyc05g010720.4	237	140	444	97	91	116	5.21484	3.12621	9.64973	2.08434	1.79361	2.3532	190.08	1.52997	0.467471	3.27287	0.00106462	0.00938579	Up	Solyc05g010610.3	External stimuli response.light.UV-A/blue light.cryptochrome-mediated photoperception.transcriptional regulator (CIB)	transcriptional regulator (CIB) (original description: bHLH transcription factor 039)
gene:Solyc05g011890.1	3232	3542	75	390	292	318	71.1154	79.093	1.63002	8.38035	5.75532	6.45102	1353.09	2.88278	0.994495	2.89874	0.00374664	0.0242343	Up	Solyc05g010720.4	Lipid metabolism.lipid degradation.fatty acid degradation.auxiliary degradation activities.dodecenoyl-CoA isomerase	dodecenoyl-CoA isomerase (original description: Enoyl-CoA delta isomerase 1 peroxisomal (AHRD V3.3 *** A0A2G3B729_CAPCH))
gene:Solyc05g012090.4	361	343	290	494	631	673	7.94327	7.6592	6.30275	10.6151	12.437	13.6526	459.938	-0.745034	0.203026	-3.66964	0.000242892	0.00296653	Down	Solyc05g011890.1	Phytohormone action.brassinosteroid.conjugation and degradation.steroid sulphotransferase	steroid sulphotransferase (original description: Sulfotransferase (AHRD V3.3 *** A0A2G3B6Y2_CAPCH))
gene:Solyc05g012120.3	274	307	315	542	600	661	6.02897	6.85532	6.84609	11.6465	11.826	13.4092	444.26	-0.902585	0.163576	-5.51783	3.43202e-08	1.61967e-06	Down	Solyc05g012090.4	Coenzyme metabolism.tetrahydrofolate biosynthesis.bifunctional dihydropterin diphosphokinase and dihydropteroate synthase	bifunctional dihydropterin diphosphokinase and dihydropteroate synthase (original description: Dihydropterin pyrophosphokinase-dihydropteroate synthase (AHRD V3.3 *** C5IXL4_SOLLC))
gene:Solyc05g012180.3	129	91	224	44	22	17	2.83846	2.03203	4.86833	0.945475	0.43362	0.344866	89.9534	2.50144	0.555955	4.49935	6.8163e-06	0.000161727	Up	Solyc05g012120.3	not assigned.not annotated	no hits (original description: Ribosome maturation factor RimP (AHRD V3.3 *** A0A2U1QL18_ARTAN))
gene:Solyc05g012270.3	2714	2598	2561	4359	4228	4425	59.7176	58.0134	55.6598	93.6665	83.3339	89.7666	3454.11	-0.621507	0.117601	-5.28486	1.258e-07	5.13702e-06	Down	Solyc05g012180.3	not assigned.annotated	(original description: Methyl esterase .1) Putative methylesterase 11 chloroplastic OS=Arabidopsis thaliana (sp|q9fw03|mes11_arath : 354.0)
gene:Solyc05g012280.3	23	11	20	1	4	7	0.506081	0.24563	0.434672	0.0214881	0.07884	0.142004	11.2117	2.28354	0.832463	2.74311	0.00608598	0.035245	Up	Solyc05g012270.3	Amino acid metabolism.biosynthesis.glutamate family.glutamate-derived amino acids.arginine.argininosuccinate synthetase	argininosuccinate synthetase (original description: Argininosuccinate synthase (AHRD V3.3 *** A0A1U8EP46_CAPAN))
gene:Solyc05g012360.3	18	34	7	2	5	2	0.396064	0.759221	0.152135	0.0429762	0.09855	0.0405725	11.6889	2.83602	0.954055	2.9726	0.00295292	0.0202514	Up	Solyc05g012280.3	not assigned.not annotated	no hits (original description: wall-associated receptor kinase-like.1)
gene:Solyc05g012430.1	19	18	30	4	7	3	0.418067	0.401941	0.652008	0.0859523	0.13797	0.0608587	13.7863	2.36582	0.672888	3.51592	0.000438225	0.00471059	Up	Solyc05g012360.3	not assigned.not annotated	no hits (original description: Alpha/beta-Hydrolases superfamily protein (AHRD V3.3 *** Q6NL07_ARATH))
gene:Solyc05g012450.4	2484	2410	1862	4238	3812	3609	54.6568	53.8154	40.468	91.0665	75.1345	73.213	3047.58	-0.684759	0.209593	-3.26709	0.00108657	0.00951691	Down	Solyc05g012430.1	not assigned.annotated	(original description: Leucine-rich repeat receptor-like protein kinase PX.1) MDIS1-interacting receptor like kinase 2 OS=Arabidopsis thaliana (sp|q8vzg8|mik2_arath : 212.0)
gene:Solyc05g012660.3	97	44	47	87	304	275	2.13434	0.982522	1.02148	1.86946	5.99184	5.57872	137.945	-1.69979	0.573042	-2.96625	0.00301453	0.0205814	Down	Solyc05g012450.4	not assigned.annotated	(original description: S-adenosyl-L-methionine-dependent methyltransferases superfamily protein (AHRD V3.3 *-* A0A2U1PA46_ARTAN)) Probable methyltransferase PMT5 OS=Arabidopsis thaliana (sp|q3ec77|pmt5_arath : 268.0)
gene:Solyc05g012680.3	144	89	285	40	84	79	3.16851	1.98737	6.19408	0.859523	1.65564	1.60261	121.382	1.46201	0.532401	2.74606	0.00603148	0.0350142	Up	Solyc05g012660.3	not assigned.annotated	(original description: Glycosyltransferase (AHRD V3.3 *** F4ISB4_ARATH)) no description available(sp|q6zfr0|xat2_orysj : 230.0)
gene:Solyc05g012700.3	771	874	584	2227	2342	2295	16.9647	19.5165	12.6924	47.8539	46.1608	46.5569	1489.01	-1.51544	0.218011	-6.95123	3.62123e-12	4.30546e-10	Down	Solyc05g012680.3	not assigned.annotated	(original description: DUF538 family protein (Protein of unknown function%2C DUF538) (AHRD V3.3 *** AT2G03350.1)) Uncharacterized protein At5g01610 OS=Arabidopsis thaliana (sp|q9m015|y5161_arath : 148.0)
gene:Solyc05g012710.4	722	723	594	1034	1187	1280	15.8865	16.1446	12.9098	22.2187	23.3958	25.9664	914.396	-0.671697	0.175778	-3.82128	0.000132761	0.001854	Down	Solyc05g012700.3	not assigned.not annotated	no hits (original description: Integral membrane protein (AHRD V3.3 *** B6U4H9_MAIZE))
gene:Solyc05g150109.1	62	44	139	20	16	16	1.36422	0.982522	3.02097	0.429762	0.31536	0.32458	50.5172	2.32916	0.570595	4.08198	4.46532e-05	0.000779516	Up	Solyc05g012710.4	Cell cycle organisation.organelle division.plastid division.FtsZ ring placement.assembly factor (MinE)	MinE plastid division FtsZ assembly factor (original description: Cell division topological specificity factor-like protein chloroplastic (AHRD V3.3 *** A0A1U8EX02_CAPAN))
gene:Solyc05g012820.2	246	165	371	132	67	75	5.41287	3.68446	8.06317	2.83643	1.32057	1.52147	179.227	1.59691	0.458796	3.48066	0.000500182	0.00519996	Up	Solyc05g150109.1	not assigned.not annotated	no hits (original description: Unknown protein)
gene:Solyc05g012890.1	206	43	323	29	52	24	4.53273	0.960192	7.01996	0.623154	1.02492	0.48687	114.948	2.55058	0.725367	3.51627	0.000437659	0.00470686	Up	Solyc05g012820.2	not assigned.not annotated	no hits (original description: transmembrane protein (AHRD V3.3 *-* AT3G11810.1))
gene:Solyc05g012900.4	42	12	98	2	6	8	0.924148	0.26796	2.12989	0.0429762	0.11826	0.16229	28.608	3.35564	0.927383	3.6184	0.000296431	0.00346695	Up	Solyc05g012890.1	not assigned.annotated	(original description: Late blight resistance protein R1-A (AHRD V3.3 *-* A0A2G2VV43_CAPBA)) Late blight resistance protein R1-A OS=Solanum demissum (sp|q8w1e0|r1a_solde : 280.0)
gene:Solyc05g012920.3	356	327	285	569	641	513	7.83326	7.30192	6.19408	12.2267	12.6341	10.4068	444.14	-0.725613	0.191794	-3.78328	0.000154773	0.00209743	Down	Solyc05g012900.4	not assigned.annotated	(original description: JJH-R-like protein) Putative late blight resistance protein homolog R1B-16 OS=Solanum demissum (sp|q6l400|r1b16_solde : 110.0)
gene:Solyc05g012940.4	307	342	265	690	678	651	6.75508	7.63687	5.75941	14.8268	13.3634	13.2063	482.992	-1.0387	0.187458	-5.54098	3.00776e-08	1.4448e-06	Down	Solyc05g012920.3	not assigned.annotated	(original description: Pentatricopeptide repeat-containing protein (AHRD V3.3 *** A0A2U1PEF4_ARTAN)) Pentatricopeptide repeat-containing protein At2g26790 mitochondrial OS=Arabidopsis thaliana (sp|o81028|pp171_arath : 561.0)
gene:Solyc05g013160.4	1897	2565	1240	3661	3966	4201	41.7407	57.2765	26.9497	78.6678	78.1698	85.2225	2888.07	-0.942355	0.31806	-2.96283	0.0030483	0.020742	Down	Solyc05g012940.4	Cell cycle organisation.DNA replication.maturation.ribonuclease H2 complex.subunit B	subunit B of ribonuclease H2 complex (original description: ribonuclease H2 subunit B (AHRD V3.3 *** A0A2I4GNZ0_9ROSI))
gene:Solyc05g013180.4	546	613	748	93	29	36	12.0139	13.6883	16.2567	1.99839	0.57159	0.730305	355.169	3.67116	0.507576	7.23273	4.73375e-13	6.48856e-11	Up	Solyc05g013160.4	Photosynthesis.calvin cycle.ribulose-15-bisphosphat carboxylase/oxygenase (RuBisCo) activity.RuBisCo regulation.lysine N-methyltransferase (RbcMT)	lysine N-methyltransferase involved in RuBisCo regulation (original description: ribulose-15 bisphosphate carboxylase/oxygenase large subunit N-methyltransferase chloroplastic (AHRD V3.3 *** A0A1S3YNP9_TOBAC))
gene:Solyc05g013370.1	40	27	275	19	19	25	0.880141	0.602911	5.97674	0.408273	0.37449	0.507156	68.6628	2.5321	0.894489	2.83078	0.0046435	0.0285836	Up	Solyc05g013180.4	Nutrient uptake.phosphorus assimilation.phosphate uptake.phosphate transporter (PHO1)	phosphate transporter (PHO1) (original description: Phosphate transporter PHO1-like protein 10 (AHRD V3.3 *** A0A2G2YDB9_CAPAN))
gene:Solyc05g013410.3	168	150	728	118	94	93	3.69659	3.34951	15.8221	2.53559	1.85274	1.88662	228.699	1.866	0.655407	2.84708	0.00441217	0.0273966	Up	Solyc05g013370.1	RNA biosynthesis.transcriptional regulation.transcription factor (MADS/AGL)	transcription factor (MADS/AGL) (original description: MADS-box protein (AHRD V3.3 *-* F6M3U9_BETPL))
gene:Solyc05g013480.4	4885	5084	4678	8854	8508	9373	107.487	113.526	101.67	190.255	167.693	190.143	6833.34	-0.764289	0.130475	-5.85775	4.69187e-09	2.8442e-07	Down	Solyc05g013410.3	not assigned.annotated	(original description: F-box protein (AHRD V3.3 *** A0A2G2VNJ4_CAPBA)) F-box protein At1g70590 OS=Arabidopsis thaliana (sp|q94c27|fb84_arath : 384.0)
gene:Solyc05g013730.3	1145	1227	1674	713	854	835	25.194	27.399	36.3821	15.321	16.8323	16.939	1083.47	0.857863	0.212763	4.03202	5.52996e-05	0.000926108	Up	Solyc05g013480.4	not assigned.not annotated	no hits (original description: Tetratricopeptide repeat (TPR)-like superfamily protein (AHRD V3.3 *** AT3G26580.1))
gene:Solyc05g013750.3	972	424	2747	232	342	347	21.3874	9.46794	59.7022	4.98523	6.74082	7.03932	857.904	2.27071	0.638032	3.55894	0.000372361	0.0041412	Up	Solyc05g013730.3	not assigned.annotated	(original description: O-fucosyltransferase (AHRD V3.3 *** A0A2P5FMT7_TREOI)) Protein PECTIC ARABINOGALACTAN SYNTHESIS-RELATED OS=Arabidopsis thaliana (sp|q9lin9|pagr_arath : 875.0)
gene:Solyc05g150111.1	26	11	29	5	3	3	0.572092	0.24563	0.630275	0.10744	0.05913	0.0608587	13.1478	2.67869	0.77039	3.47705	0.000506961	0.00526281	Up	Solyc05g013750.3	Protein modification.phosphorylation.tyrosine protein phosphatase (PTP) superfamily.dual-specificity phosphatase activities.MAP-kinase phosphatase	MAP-kinase phosphatase (original description: Protein-tyrosine-phosphatase MK.1)
gene:Solyc05g014150.5	9	10	16	2	0	0	0.198032	0.2233	0.347738	0.0429762	0	0	6.37247	4.21265	1.36732	3.08095	0.00206339	0.0154288	Up	Solyc05g150111.1	not assigned.not annotated	no hits (original description: Unknown protein)
gene:Solyc05g014270.4	40	5	20	3	2	2	0.880141	0.11165	0.434672	0.0644642	0.03942	0.0405725	12.3277	3.30935	1.04215	3.17549	0.00149585	0.0121154	Up	Solyc05g014150.5	Lipid metabolism.fatty acid biosynthesis.endoplasmic reticulum-localized fatty acid elongase (FAE) system.fatty acid elongation complex.3-ketoacyl-CoA reductase (KCR)	3-ketoacyl-CoA reductase (KCR) (original description: Very-long-chain 3-oxoacyl-CoA reductase-like protein (AHRD V3.11 *** tr|A0A1J3EFG0|A0A1J3EFG0_NOCCA))
gene:Solyc05g014275.2	445	398	251	897	1268	1346	9.79157	8.88735	5.45514	19.2748	24.9923	27.3053	751.049	-1.56851	0.307454	-5.10161	3.36773e-07	1.21193e-05	Down	Solyc05g014270.4	not assigned.not annotated	no hits (original description: TPX2 (Targeting protein for Xklp2) protein family (AHRD V3.3 *-* Q84JG6_ARATH))
gene:Solyc05g014280.4	24518	46537	14394	6518	2853	3592	539.483	1039.17	312.834	140.059	56.2326	72.8682	16955.5	2.81301	0.543641	5.17438	2.28665e-07	8.64826e-06	Up	Solyc05g014275.2	not assigned.not annotated	no hits (original description: DUF659 domain-containing protein/Dimer_Tnp_hAT domain-containing protein (AHRD V3.3 *** A0A1Q3C897_CEPFO))
gene:Solyc05g014310.3	2580	2563	1559	3449	4056	4531	56.7691	57.2319	33.8827	74.1124	79.9437	91.9169	3090.76	-0.734071	0.277409	-2.64617	0.00814078	0.0436012	Down	Solyc05g014280.4	not assigned.annotated	(original description: small heat shock protein 1) Small heat shock protein chloroplastic OS=Pisum sativum (sp|p09886|hs21c_pea : 135.0)
gene:Solyc05g014510.3	187	177	260	64	103	118	4.11466	3.95242	5.65074	1.37524	2.03013	2.39378	153.158	1.24112	0.324972	3.81915	0.00013391	0.0018652	Up	Solyc05g014310.3	Photosynthesis.photophosphorylation.photosystem II.assembly and maintenance.assembly factor (HHL1)	HHL1 protein involved in PS-II assembly (original description: multidrug resistance protein (AHRD V3.3 *** AT1G67700.4))
gene:Solyc05g014540.3	262	197	159	134	102	70	5.76492	4.39902	3.45565	2.8794	2.01042	1.42004	156.395	1.11095	0.380422	2.92031	0.00349682	0.0229565	Up	Solyc05g014510.3	not assigned.not annotated	no hits (original description: Ankyrin repeat (AHRD V3.3 *** A0A200R4C9_9MAGN))
gene:Solyc05g014590.3	58	13	1	1	1	1	1.2762	0.29029	0.0217336	0.0214881	0.01971	0.0202862	12.946	4.69183	1.5239	3.07882	0.0020782	0.0155126	Up	Solyc05g014540.3	Cell cycle organisation.DNA replication.elongation.DNA polymerase alpha complex.replication fork tethering component POLA2	replication fork tethering component POLA2 of DNA polymerase alpha complex (original description: DNA polymerase alpha subunit B (AHRD V3.3 *** A0A2G3B930_CAPCH))
gene:Solyc05g014690.3	61	41	50	32	26	18	1.34222	0.915532	1.08668	0.687618	0.51246	0.365152	38.5282	1.09823	0.417537	2.63025	0.00853226	0.0451363	Up	Solyc05g014590.3	RNA biosynthesis.transcriptional regulation.transcription factor (bHLH)	transcription factor (bHLH) (original description: Basic helix-loop-helix (BHLH) DNA-binding superfamily protein (AHRD V3.3 *** A0A2U1MR86_ARTAN))
gene:Solyc05g014760.3	21736	25880	36284	20390	10974	8840	478.269	577.901	788.583	438.142	216.297	179.33	21019.5	1.14572	0.41886	2.73533	0.00623176	0.0358576	Up	Solyc05g014690.3	not assigned.annotated	(original description: RNA helicase DEAH-box14) ATP-dependent DNA helicase Q-like 5 OS=Arabidopsis thaliana (sp|q0wvw7|rql5_arath : 854.0)
gene:Solyc05g015060.4	408	318	119	194	1943	2160	8.97744	7.10095	2.5863	4.16869	38.2965	43.8183	823.573	-2.20884	0.814327	-2.71248	0.00667824	0.0377405	Down	Solyc05g014760.3	Protein modification.phosphorylation.CMGC protein kinase superfamily.CDK protein kinase families.protein kinase (CDKG)	protein kinase (CDKG) (original description: Cyclin-dependent kinase G-2 (AHRD V3.3 *** A0A2G3B8V1_CAPCH))
gene:Solyc05g015150.3	69	89	70	121	159	141	1.51824	1.98737	1.52135	2.60006	3.13389	2.86036	106.892	-0.774836	0.252658	-3.06674	0.00216408	0.0160227	Down	Solyc05g015060.4	not assigned.annotated	(original description: P-loop containing nucleoside triphosphate hydrolases superfamily protein (AHRD V3.3 *** A0A2U1NGS8_ARTAN)) AAA-ATPase At3g50940 OS=Arabidopsis thaliana (sp|q147f9|aatpc_arath : 449.0)
gene:Solyc05g015330.1	14	15	33	1	4	3	0.308049	0.334951	0.717209	0.0214881	0.07884	0.0608587	11.939	3.06528	0.860255	3.56323	0.000366324	0.00408885	Up	Solyc05g015150.3	Protein modification.phosphorylation.TKL protein kinase superfamily.protein kinase (LRR-III)	protein kinase (LRR-III) (original description: Receptor protein kinase-like protein (AHRD V3.3 *** A0A2R6QRC2_ACTCH))
gene:Solyc05g160260.1	371	606	154	3073	5869	5594	8.16331	13.532	3.34698	66.0329	115.678	113.481	2513.02	-3.55933	0.52884	-6.73044	1.69148e-11	1.82917e-09	Down	Solyc05g015330.1	RNA biosynthesis.transcriptional regulation.transcription factor (DPB3)	transcription factor (DPB3) (original description: Nuclear transcription factor Y subunit C-4-like protein (AHRD V3.3 *** A0A2K3NUG6_TRIPR))
gene:Solyc05g015370.3	1	6	2	42	105	105	0.0220035	0.13398	0.0434672	0.902499	2.06955	2.13005	41.6036	-4.68297	0.76852	-6.09349	1.10476e-09	8.08655e-08	Down	Solyc05g160260.1	Lipid metabolism.lipid bodies-associated activities.associated factor (LDAP)	associated factor (LDAP) (original description: REF/SRPP-like protein (AHRD V3.11 *** tr|A0A2G2VMR3|A0A2G2VMR3_CAPBA))
gene:Solyc05g015420.5	970	924	1185	1249	2279	2476	21.3434	20.633	25.7543	26.8386	44.9191	50.2287	1488.79	-0.848901	0.301649	-2.8142	0.00488987	0.0297682	Down	Solyc05g015370.3	Cell cycle organisation.mitosis and meiosis.meiotic recombination.meiotic initiation.homolog pairing factor (ASY1)	ASY1 meiotic recombination homolog pairing factor (original description: DNA-binding HORMA (AHRD V3.3 *-* A0A200QG98_9MAGN))
gene:Solyc05g015800.3	8	8	8	1	0	0	0.176028	0.17864	0.173869	0.0214881	0	0	4.31629	4.5855	1.50085	3.05527	0.00224857	0.0164822	Up	Solyc05g015420.5	not assigned.annotated	(original description: F-box protein (AHRD V3.11 *** tr|A0A2G2YF26|A0A2G2YF26_CAPAN)) F-box protein At1g67340 OS=Arabidopsis thaliana (sp|q9fyf9|fb76_arath : 380.0)
gene:Solyc05g015850.5	1098	308	1108	149	331	339	24.1599	6.87765	24.0808	3.20172	6.52401	6.87703	562.827	1.73091	0.559358	3.09446	0.0019717	0.0149143	Up	Solyc05g015800.3	Enzyme classification.EC_2 transferases.EC_2.3 acyltransferase	Methanol O-anthraniloyltransferase OS=Vitis labrusca (sp|q3zpn4|acmat_vitla : 488.0) Enzyme classification.EC_2 transferases.EC_2.3 acyltransferase(50.2.3 : 32.6) (original description: Alcohol acyl transferase (AHRD V3.3 *** Q6QLX4_SOLLC))
gene:Solyc05g015980.3	1271	1036	3284	629	678	663	27.9665	23.1339	71.3732	13.516	13.3634	13.4498	1277.58	1.6026	0.468003	3.42435	0.000616275	0.00610319	Up	Solyc05g015850.5	RNA biosynthesis.transcriptional regulation.transcription factor (WRKY)	transcription factor (WRKY) (original description: WRKY DNA binding protein (AHRD V3.11 *** tr|Q9LEC7|Q9LEC7_SOLTU))
gene:Solyc05g016060.5	1592	1017	3542	747	401	408	35.0296	22.7096	76.9805	16.0516	7.90371	8.27678	1310.14	2.06357	0.537426	3.83973	0.000123171	0.00174959	Up	Solyc05g015980.3	not assigned.not annotated	no hits (original description: Gap junction beta-4 protein (AHRD V3.3 *** AT5G13100.1))
gene:Solyc05g016260.3	198	157	147	267	311	312	4.3567	3.50582	3.19484	5.73732	6.12981	6.32931	229.567	-0.718911	0.2108	-3.41039	0.000648705	0.00633938	Down	Solyc05g016060.5	not assigned.not annotated	no hits (original description: cysteine-rich and transmembrane domain-containing protein WIH1 (AHRD V3.11 *-* XP_004239248.1))
gene:Solyc05g016713.2	126	65	153	298	369	370	2.77244	1.45145	3.32524	6.40345	7.27299	7.50591	225.468	-1.48813	0.359589	-4.13841	3.49721e-05	0.000641055	Down	Solyc05g016260.3	not assigned.not annotated	no hits (original description: Myosin family protein (AHRD V3.3 *-* A0A2U1KJU5_ARTAN))
gene:Solyc05g016715.1	21	11	12	42	56	31	0.462074	0.24563	0.260803	0.902499	1.10376	0.628873	28.2793	-1.44425	0.503744	-2.86703	0.00414344	0.026164	Down	Solyc05g016713.2	not assigned.not annotated	no hits (original description: Raffinose synthase family protein Chr5:6834207-6836635 FORWARD LENGTH=749 201606 (AHRD V3.11 *-* AT5G20250.3))
gene:Solyc05g018050.1	86	65	206	20	25	29	1.8923	1.45145	4.47712	0.429762	0.49275	0.588301	73.2298	2.37165	0.548664	4.32259	1.54205e-05	0.000321013	Up	Solyc05g016715.1	not assigned.not annotated	no hits (original description: Transcription initiation factor TFIID subunit 11b (AHRD V3.3 *-* A0A1U8EKS4_CAPAN))
gene:Solyc05g018600.3	304	314	334	182	249	225	6.68907	7.01163	7.25903	3.91083	4.90779	4.5644	269.502	0.646346	0.182131	3.54879	0.000387008	0.00425571	Up	Solyc05g018050.1	not assigned.not annotated	no hits (original description: RING/U-box superfamily protein (AHRD V3.3 *-* A0A2U1KYA3_ARTAN))
gene:Solyc05g018630.1	758	876	741	585	557	409	16.6787	19.5611	16.1046	12.5705	10.9785	8.29707	660.679	0.717107	0.234155	3.06254	0.00219471	0.0161913	Up	Solyc05g018600.3	not assigned.annotated	(original description: Actin-related protein 6 (AHRD V3.3 *** A0A1U8GPF8_CAPAN)) Actin-related protein 6 OS=Oryza sativa subsp. japonica (sp|q5nbi2|arp6_orysj : 586.0)
gene:Solyc05g018700.4	1496	1590	2263	1199	769	761	32.9173	35.5048	49.1832	25.7642	15.157	15.4378	1365.17	1.06144	0.320798	3.30876	0.000937114	0.00851275	Up	Solyc05g018630.1	not assigned.annotated	(original description: Regulator of chromosome condensation (RCC1) family protein (AHRD V3.3 *-* A0A2U1Q4A9_ARTAN)) Ultraviolet-B receptor UVR8 OS=Arabidopsis thaliana (sp|q9fn03|uvr8_arath : 103.0)
gene:Solyc05g018870.3	101	52	114	28	45	43	2.22236	1.16116	2.47763	0.601666	0.88695	0.872308	64.5221	1.3107	0.431849	3.03509	0.00240462	0.0173475	Up	Solyc05g018700.4	Enzyme classification.EC_5 isomerases.EC_5.3 intramolecular oxidoreductase	Protein disulfide-isomerase OS=Medicago sativa (sp|p29828|pdi_medsa : 502.0) Enzyme classification.EC_5 isomerases.EC_5.3 intramolecular oxidoreductase(50.5.3 : 351.9) (original description: Protein disulfide-isomerase (AHRD V3.3 *** A0A2G2WTW8_CAPBA))
gene:Solyc05g021370.2	17	45	95	5	4	1	0.37406	1.00485	2.06469	0.10744	0.07884	0.0202862	28.6445	4.06492	0.916424	4.43563	9.18033e-06	0.000207959	Up	Solyc05g018870.3	not assigned.annotated	(original description: Transmembrane 9 superfamily member (AHRD V3.3 *** A0A200PT05_9MAGN)) Transmembrane 9 superfamily member 7 OS=Arabidopsis thaliana (sp|q9lic2|tmn7_arath : 907.0)
gene:Solyc05g024190.3	34	20	69	8	18	7	0.74812	0.446601	1.49962	0.171905	0.35478	0.142004	26.3911	2.00768	0.701086	2.86367	0.00418762	0.0263965	Up	Solyc05g021370.2	not assigned.not annotated	no hits (original description: Unknown protein)
gene:Solyc05g160070.1	75	55	11	9	0	2	1.65026	1.22815	0.23907	0.193393	0	0.0405725	26.3003	3.74842	1.20484	3.11114	0.00186369	0.0142881	Up	Solyc05g024190.3	not assigned.not annotated	no hits (original description: Chlorophyll synthase chloroplastic (AHRD V3.3 --* A0A2G2YSE5_CAPAN))
gene:Solyc05g024385.1	7	13	4	17	30	45	0.154025	0.29029	0.0869345	0.365297	0.5913	0.912881	18.8395	-1.81869	0.700616	-2.59585	0.00943571	0.0485317	Down	Solyc05g160070.1	not assigned.not annotated	no hits (original description: Oleosin 14.9 kDa (AHRD V3.11 *-* tr|A0A2G3CHZ7|A0A2G3CHZ7_CAPCH))
gene:Solyc05g025820.5	45	32	106	4	14	21	0.990159	0.714561	2.30376	0.0859523	0.27594	0.426011	37.6393	2.3438	0.748368	3.13189	0.00173687	0.0135475	Up	Solyc05g024385.1	not assigned.annotated	(original description: Serine/threonine-protein phosphatase 7 long form-like protein (AHRD V3.3 *-* A0A1J3DHF8_NOCCA)) Serine/threonine-protein phosphatase 7 long form homolog OS=Arabidopsis thaliana (sp|q9lng5|ppp7l_arath : 116.0)
gene:Solyc05g025870.4	34	83	8	3	9	10	0.74812	1.85339	0.173869	0.0644642	0.17739	0.202862	25.2695	2.63771	0.958666	2.75144	0.00593334	0.0345937	Up	Solyc05g025820.5	External stimuli response.pathogen.effector-triggered immunity (ETI) network.RIN4-RPM1 immune signalling.RIN4-protein kinase (RIPK)	RIPK effector-triggered immunity RIN4-protein kinase (original description: Protein kinase superfamily protein (AHRD V3.11 *** tr|A0A2U1QC97|A0A2U1QC97_ARTAN))
gene:Solyc05g026180.2	49	56	75	26	30	27	1.07817	1.25048	1.63002	0.55869	0.5913	0.547728	44.3882	1.22143	0.35452	3.44532	0.000570391	0.00575742	Up	Solyc05g025870.4	not assigned.not annotated	no hits (original description: mast cell carboxypeptidase A (AHRD V3.3 *-* XP_004238422.1))
gene:Solyc05g026240.3	88	68	410	40	32	34	1.93631	1.51844	8.91078	0.859523	0.63072	0.689732	114.145	2.5046	0.729669	3.43251	0.000598016	0.00597183	Up	Solyc05g026180.2	RNA biosynthesis.transcriptional regulation.transcription factor (NAC)	transcription factor (NAC) (original description: NAC domain (AHRD V3.3 *** A0A200QDG2_9MAGN))
gene:Solyc05g032770.5	439	478	377	523	1183	1284	9.65955	10.6738	8.19357	11.2383	23.3169	26.0475	699.438	-1.08725	0.372597	-2.91802	0.00352256	0.0230763	Down	Solyc05g026240.3	not assigned.annotated	(original description: Leucine-rich repeat receptor-like protein kinase family (AHRD V3.3 *** A0A0K9Q1P6_ZOSMR)) Leucine-rich repeat extensin-like protein 4 OS=Arabidopsis thaliana (sp|q9lhf1|lrx4_arath : 305.0)
gene:Solyc05g032620.1	12	5	21	2	0	2	0.264042	0.11165	0.456406	0.0429762	0	0.0405725	7.18548	3.33277	1.19821	2.78146	0.00541155	0.0321615	Up	Solyc05g032770.5	RNA biosynthesis.transcriptional regulation.transcription factor (Alfin)	Alfin-like transcription factor (original description: PHD finger protein ALFIN-LIKE 5 (AHRD V3.11 *** tr|A0A2G3CGJ3|A0A2G3CGJ3_CAPCH))
gene:Solyc05g041910.3	7396	6178	28305	3199	2547	2475	162.738	137.955	615.17	68.7404	50.2014	50.2084	8514.56	2.43684	0.600752	4.05632	4.98519e-05	0.000852115	Up	Solyc05g032620.1	not assigned.not annotated	no hits (original description: Unknown protein)
gene:Solyc05g041920.3	44	24	49	2	20	9	0.968155	0.535921	1.06495	0.0429762	0.3942	0.182576	25.0237	2.0447	0.789409	2.59017	0.00959284	0.0489609	Up	Solyc05g041910.3	not assigned.annotated	(original description: Cytochrome b5.1) Cytochrome b561 and DOMON domain-containing protein At5g47530 OS=Arabidopsis thaliana (sp|q9fgk4|b561j_arath : 412.0)
gene:Solyc05g045670.4	7	17	7	0	0	0	0.154025	0.379611	0.152135	0	0	0	5.38154	5.92239	1.6358	3.62047	0.000294067	0.00345055	Up	Solyc05g041920.3	not assigned.annotated	(original description: Dicer-like 3 (AHRD V3.3 *-* B3SRQ0_PHYPA)) Ribonuclease 3-like protein 3 OS=Oryza sativa subsp. japonica (sp|q69kj0|rtl3_orysj : 218.0)
gene:Solyc05g046180.1	64	67	97	37	11	18	1.40823	1.49611	2.10816	0.795059	0.21681	0.365152	50.1413	1.86924	0.561603	3.32839	0.000873485	0.00806409	Up	Solyc05g045670.4	Solute transport.carrier-mediated transport.DMT superfamily.NST-TPT group.phosphometabolite transporter (TPT|PPT|GPT|XPT)	phosphometabolite transporter (TPT|PPT|GPT|XPT) (original description: Glucose-6-phosphate/phosphate-translocator (AHRD V3.3 *** O64911_SOLTU))
gene:Solyc05g046190.1	19	21	23	1	3	4	0.418067	0.468931	0.499873	0.0214881	0.05913	0.0811449	12.1528	3.08818	0.750335	4.11574	3.85942e-05	0.000692733	Up	Solyc05g046180.1	not assigned.not annotated	no hits (original description: Unknown protein)
gene:Solyc05g150146.1	19	23	24	43	53	62	0.418067	0.513591	0.521607	0.923987	1.04463	1.25775	36.7231	-1.1514	0.367955	-3.12919	0.00175292	0.0136479	Down	Solyc05g046190.1	not assigned.not annotated	no hits (original description: Unknown protein)
gene:Solyc05g046290.3	101	109	94	29	53	43	2.22236	2.43397	2.04296	0.623154	1.04463	0.872308	72.5054	1.39573	0.315988	4.41704	1.0006e-05	0.000223371	Up	Solyc05g150146.1	not assigned.not annotated	no hits (original description: Unknown protein)
gene:Solyc05g046300.3	865	899	1236	1438	2152	2031	19.0331	20.0747	26.8627	30.8999	42.4159	41.2013	1416.36	-0.795711	0.244267	-3.25754	0.00112381	0.00975568	Down	Solyc05g046290.3	Enzyme classification.EC_2 transferases.EC_2.4 glycosyltransferase	Probable xyloglucan endotransglucosylase/hydrolase protein 23 OS=Arabidopsis thaliana (sp|q38910|xth23_arath : 380.0) Enzyme classification.EC_2 transferases.EC_2.4 glycosyltransferase(50.2.4 : 326.4) (original description: Xyloglucan endotransglucosylase/hydrolase (AHRD V3.3 *** A0A2I4GLN4_9ROSI))
gene:Solyc05g046310.3	5393	7084	3223	2463	2236	2298	118.665	158.186	70.0474	52.9251	44.0715	46.6178	3849.27	1.27232	0.341383	3.72696	0.0001938	0.00250184	Up	Solyc05g046300.3	Lipid metabolism.glycerolipid biosynthesis.phosphatidylethanolamine.CDP-ethanolamine pathway.CTP:phosphorylethanolamine cytidylyltransferase	CTP:phosphorylethanolamine cytidylyltransferase (original description: Ethanolamine-phosphate cytidylyltransferase (AHRD V3.3 *** A0A2G3BYY5_CAPCH))
gene:Solyc05g047530.3	157	60	855	103	35	33	3.45455	1.3398	18.5822	2.21327	0.68985	0.669446	211.482	2.71088	0.948376	2.85844	0.00425725	0.0267102	Up	Solyc05g046310.3	not assigned.not annotated	no hits (original description: DBH-like monooxygenase (AHRD V3.3 *** AT5G35320.1))
gene:Solyc05g047550.4	158	161	93	349	456	338	3.47656	3.59514	2.02123	7.49934	8.98776	6.85675	254.545	-1.36068	0.309893	-4.39082	1.12923e-05	0.00024671	Down	Solyc05g047530.3	Enzyme classification.EC_1 oxidoreductases.EC_1.14 oxidoreductase acting on paired donor with incorporation or reduction of molecular oxygen	Enzyme classification.EC_1 oxidoreductases.EC_1.14 oxidoreductase acting on paired donor with incorporation or reduction of molecular oxygen(50.13 : 789.0) Cytochrome P450 CYP73A100 OS=Panax ginseng (sp|h2dh22|c7a10_pangi : 764.0) (original description: trans-cinnamate 4-monooxygenase)
gene:Solyc05g047560.1	43	43	27	91	132	190	0.946152	0.960192	0.586808	1.95541	2.60172	3.85439	85.5736	-1.75545	0.413094	-4.24952	2.14229e-05	0.000422568	Down	Solyc05g047550.4	Protein modification.phosphorylation.TKL protein kinase superfamily.RLCK-IX receptor-like protein kinase families.receptor-like protein kinase (RLCK-IXb)	receptor-like protein kinase (RLCK-IXb) (original description: Protein kinase domain (AHRD V3.3 *** A0A200QZ79_9MAGN))
gene:Solyc05g047590.5	7	4	69	2	3	4	0.154025	0.0893201	1.49962	0.0429762	0.05913	0.0811449	15.1158	3.24817	1.24142	2.6165	0.00888365	0.0464471	Up	Solyc05g047560.1	not assigned.not annotated	no hits (original description: Glycosyltransferase (AHRD V3.3 *** F4KHR9_ARATH))
gene:Solyc05g048750.3	430	432	373	518	699	800	9.46152	9.64658	8.10664	11.1308	13.7773	16.229	536.386	-0.59635	0.223191	-2.67193	0.00754167	0.0412969	Down	Solyc05g047590.5	Cell wall organisation.pectin.homogalacturonan.modification and degradation.pectin methylesterase	pectin methylesterase (original description: Pectinesterase (AHRD V3.11 *** tr|A0A2G3CG09|A0A2G3CG09_CAPCH))
gene:Solyc05g050130.5	656	470	1811	210	295	299	14.4343	10.4951	39.3596	4.5125	5.81445	6.06558	633.143	1.97147	0.531457	3.70956	0.000207621	0.00263599	Up	Solyc05g048750.3	not assigned.not annotated	no hits (original description: coiled-coil protein (AHRD V3.3 *-* AT2G45520.1))
gene:Solyc05g050220.3	256	290	443	730	581	532	5.6329	6.47571	9.62799	15.6863	11.4515	10.7923	468.23	-0.802908	0.310081	-2.58935	0.00961571	0.0490588	Down	Solyc05g050130.5	not assigned.annotated	(original description: Acidic endochitinase (AHRD V3.11 *** sp|P29060|CHIA_TOBAC)) Acidic endochitinase OS=Nicotiana tabacum (sp|p29060|chia_tobac : 411.0)
gene:Solyc05g050240.3	9	13	7	2	1	2	0.198032	0.29029	0.152135	0.0429762	0.01971	0.0405725	5.83626	2.63992	0.991059	2.66374	0.00772773	0.0420405	Up	Solyc05g050220.3	RNA biosynthesis.transcriptional regulation.bZIP transcription factor superfamily.transcription factor (bZIP)	transcription factor (bZIP) (original description: Common plant regulatory factor.1)
gene:Solyc05g050350.2	53	10	59	1	5	1	1.16619	0.2233	1.28228	0.0214881	0.09855	0.0202862	22.0677	4.23794	1.03659	4.08835	4.3445e-05	0.000761379	Up	Solyc05g050240.3	Cell cycle organisation.organelle division.plastid division.ARC5-recruitment factor (PDV)	PDV plastid division ARC5-recruitment factor (original description: Plastid division protein PD.1)
gene:Solyc05g050490.4	224	231	187	106	161	146	4.92879	5.15824	4.06419	2.27774	3.17331	2.96179	177.07	0.748941	0.244939	3.05766	0.00223073	0.0163851	Up	Solyc05g050350.2	Solute transport.channels.VIC superfamily.cyclic nucleotide-gated cation channel (CNGC)	cyclic nucleotide-gated cation channel (CNGC) (original description: Cyclic nucleotide-gated ion channel.1)
gene:Solyc05g050800.3	4376	4314	20049	2580	901	908	96.2874	96.3318	435.737	55.4392	17.7587	18.4199	5649.95	2.77794	0.737168	3.76839	0.000164303	0.00220299	Up	Solyc05g050490.4	Protein translocation.endoplasmic reticulum.GET post-translational insertion system.component GET3	component GET3 of GET post-translational insertion system (original description: ATPase (AHRD V3.3 *-* A0A2G2WSP7_CAPBA))
gene:Solyc05g050810.4	47	53	42	73	244	196	1.03417	1.18349	0.912812	1.56863	4.80924	3.9761	105.818	-1.72667	0.489262	-3.52914	0.000416913	0.00451988	Down	Solyc05g050800.3	not assigned.not annotated	no hits (original description: Phosphoglycerate mutase family protein (AHRD V3.3 *** A0A1I9LN21_ARATH))
gene:Solyc05g050820.3	62	49	41	93	274	336	1.36422	1.09417	0.891078	1.99839	5.40054	6.81618	137.837	-2.08594	0.518812	-4.02061	5.8047e-05	0.000964612	Down	Solyc05g050810.4	not assigned.annotated	(original description: DnaJ protein (AHRD V3.3 *-* Q9ZSZ6_HEVBR)) Chaperone protein dnaJ A6 OS=Oryza sativa subsp. japonica (sp|q0jb88|dja6_orysj : 201.0)
gene:Solyc05g050950.2	38	38	41	22	18	18	0.836134	0.848541	0.891078	0.472738	0.35478	0.365152	29.5724	1.11382	0.383014	2.90803	0.00363716	0.0236471	Up	Solyc05g050820.3	Protein homeostasis.protein quality control.cytosolic Hsp70 chaperone system.co-chaperone (Hsp40)	co-chaperone (Hsp40) (original description: DnaJ homolog (AHRD V3.3 *** Q9ZWK3_SALGI))
gene:Solyc05g050970.5	7979	6986	5351	10101	12775	11516	175.566	155.998	116.297	217.051	251.795	233.616	9027.08	-0.649387	0.219113	-2.96371	0.00303959	0.0207131	Down	Solyc05g050950.2	not assigned.annotated	(original description: DNA repair protein RAD51-like protein 3 (AHRD V3.3 *-* A0A2G3CFM9_CAPCH)) DNA repair protein RAD51 homolog 3 OS=Arabidopsis thaliana (sp|q8gxf0|ra51c_arath : 139.0)
gene:Solyc05g051200.1	893	614	950	379	432	428	19.6492	13.7106	20.6469	8.14398	8.51472	8.68251	622.677	1.09167	0.229581	4.75505	1.98396e-06	5.59566e-05	Up	Solyc05g050970.5	Carbohydrate metabolism.oxidative pentose phosphate pathway.non-oxidative phase.transketolase	transketolase (original description: Transketolase (AHRD V3.11 *** tr|A0A200R9X0|A0A200R9X0_9MAGN))
gene:Solyc05g051220.3	668	1323	383	191	110	76	14.6984	29.5426	8.32398	4.10422	2.1681	1.54175	473.82	2.75051	0.578689	4.753	2.00423e-06	5.64542e-05	Up	Solyc05g051200.1	RNA biosynthesis.transcriptional regulation.AP2/ERF transcription factor superfamily.transcription factor (ERF)	transcription factor (ERF) (original description: ethylene-responsive factor 1)
gene:Solyc05g051230.4	2868	3188	2605	4184	4784	5533	63.1061	71.1882	56.6161	89.9061	94.2926	112.244	3824.47	-0.634895	0.181911	-3.49015	0.000482753	0.00507763	Down	Solyc05g051220.3	Solute transport.channels.VIC superfamily.voltage-gated potassium cation channel (AKT/SKOR/GORK)	voltage-gated potassium cation channel (AKT/SKOR/GORK) (original description: Potassium channel GORK (AHRD V3.3 *** A0A1U8GYE0_CAPAN))
gene:Solyc05g051240.1	2085	2216	9410	2186	808	758	45.8774	49.4834	204.513	46.9729	15.9257	15.377	2967.5	1.93779	0.721408	2.68612	0.00722875	0.0399596	Up	Solyc05g051230.4	not assigned.not annotated	no hits (original description: tRNA threonylcarbamoyladenosine dehydratase (AHRD V3.3 *** A0A2I4EB61_9ROSI))
gene:Solyc05g051350.2	73	50	42	6	7	17	1.60626	1.1165	0.912812	0.128928	0.13797	0.344866	33.3307	2.56898	0.576023	4.45987	8.20112e-06	0.000189772	Up	Solyc05g051240.1	Protein homeostasis.proteolysis.aspartic-type peptidase activities.A1-class protease (Pepsin)	pepsin-type protease (original description: aspartic proteinase PC.1)
gene:Solyc05g051410.3	61	20	48	16	12	15	1.34222	0.446601	1.04321	0.343809	0.23652	0.304294	29.1662	1.68108	0.582166	2.88762	0.00388165	0.0248981	Up	Solyc05g051350.2	not assigned.not annotated	no hits (original description: Rhamnogalacturonate lyase (AHRD V3.3 *** A0A200QXQ6_9MAGN))
gene:Solyc05g051460.3	126	67	300	18	61	47	2.77244	1.49611	6.52008	0.386785	1.20231	0.953453	104.616	2.08385	0.678178	3.07272	0.00212119	0.0157625	Up	Solyc05g051410.3	Cell cycle organisation.cell cycle control.cyclin-dependent regulation.cyclin activities.cyclin (CYCD)	cyclin (CYCD) (original description: cyclinD4_2)
gene:Solyc05g051480.2	269	37	258	39	57	57	5.91895	0.826211	5.60727	0.838035	1.12347	1.15632	121.402	1.98595	0.705703	2.81415	0.00489065	0.0297682	Up	Solyc05g051460.3	RNA biosynthesis.transcriptional regulation.Homeobox transcription factor superfamily.transcription factor (HD-ZIP I/II)	transcription factor (HD-ZIP I/II) (original description: Homeobox-leucine zipper protein HOX4 (AHRD V3.3 *** A0A2G2Y5D1_CAPAN))
gene:Solyc05g051500.4	3989	4030	3440	5184	6995	8283	87.7721	89.99	74.7636	111.394	137.871	168.031	5256.38	-0.724673	0.223949	-3.23588	0.0012127	0.0103025	Down	Solyc05g051480.2	not assigned.not annotated	no hits (original description: Unknown protein)
gene:Solyc05g051530.5	384	31	432	15	25	22	8.44936	0.692231	9.38892	0.322321	0.49275	0.446297	155.315	3.8761	0.843087	4.59751	4.27571e-06	0.000107367	Up	Solyc05g051500.4	Chromatin organisation.histones.histone (H3)	histone (H3) (original description: Histone H3 (AHRD V3.3 *** A0A2K1J132_PHYPA))
gene:Solyc05g051583.1	50	76	29	2	1	2	1.10018	1.69708	0.630275	0.0429762	0.01971	0.0405725	27.7076	5.0616	0.868161	5.83026	5.53409e-09	3.25392e-07	Up	Solyc05g051530.5	Solute transport.primary active transport.ABC superfamily.ABC2 family.subfamily ABCG transporter	subfamily ABCG transporter (original description: ABC transporter G family member 11 (AHRD V3.11 *** tr|A0A2G2WTG8|A0A2G2WTG8_CAPBA))
gene:Solyc05g051620.3	548	576	336	824	912	947	12.0579	12.8621	7.3025	17.7062	17.9755	19.2111	683.631	-0.768681	0.276886	-2.77617	0.00550043	0.0325369	Down	Solyc05g051583.1	not assigned.annotated	(original description: F-box family protein (AHRD V3.3 *** A0A2U1L823_ARTAN)) F-box protein At5g07610 OS=Arabidopsis thaliana (sp|q9fls0|fb253_arath : 172.0)
gene:Solyc05g051660.1	1070	1505	1047	427	603	581	23.5438	33.6067	22.7551	9.17541	11.8851	11.7863	884.817	1.28226	0.252862	5.07099	3.95748e-07	1.38932e-05	Up	Solyc05g051620.3	RNA biosynthesis.RNA polymerase III-dependent transcription.TFIIIf transcription factor heterodimer.large subunit	large subunit of TFIIIf transcription factor complex (original description: RNA polymerase III RPC4 (AHRD V3.3 *** A0A2U1QBZ9_ARTAN))
gene:Solyc05g051800.3	250	190	233	379	432	544	5.50088	4.24271	5.06393	8.14398	8.51472	11.0357	333.531	-0.903269	0.231557	-3.90085	9.58557e-05	0.00143052	Down	Solyc05g051660.1	not assigned.annotated	(original description: Alpha/beta-Hydrolases superfamily protein (AHRD V3.3 *** A0A2U1KK17_ARTAN)) no description available(sp|a0a2p1giy2|hl3_catro : 247.0)
gene:Solyc05g051900.3	555	433	389	585	1367	1258	12.212	9.66891	8.45438	12.5705	26.9436	25.5201	748.405	-1.10036	0.367418	-2.99485	0.00274576	0.0191225	Down	Solyc05g051800.3	not assigned.not annotated	no hits (original description: RING/FYVE/PHD zinc finger superfamily protein (AHRD V3.3 *** A0A2U1NLT0_ARTAN))
gene:Solyc05g051920.3	165	69	139	22	62	50	3.63058	1.54077	3.02097	0.472738	1.22202	1.01431	85.5479	1.59461	0.521482	3.05784	0.00222936	0.0163851	Up	Solyc05g051900.3	Solute transport.carrier-mediated transport.MFS superfamily.solute transporter (UNE2)	MFS-type solute transporter (original description: Major facilitator superfamily (AHRD V3.3 *** A0A200QUR2_9MAGN))
gene:Solyc05g051970.5	47	35	27	15	14	12	1.03417	0.781551	0.586808	0.322321	0.27594	0.243435	25.4588	1.51463	0.473172	3.20102	0.00136942	0.0112868	Up	Solyc05g051920.3	Solute transport.carrier-mediated transport.MFS superfamily.solute transporter (UNE2)	MFS-type solute transporter (original description: Major facilitator superfamily (AHRD V3.3 *** A0A200QUR2_9MAGN))
gene:Solyc05g052050.1	3776	3907	1271	1225	1104	1216	83.0853	87.2435	27.6234	26.3229	21.7598	24.6681	2124.32	1.44413	0.457553	3.1562	0.00159842	0.0127778	Up	Solyc05g051970.5	not assigned.not annotated	no hits (original description: Alpha-ketoglutarate-dependent dioxygenase alkB-like protein 2 (AHRD V3.11 *** tr|A0A2G2X511|A0A2G2X511_CAPBA))
gene:Solyc05g052280.3	624	358	405	114	99	121	13.7302	7.99415	8.80211	2.44964	1.95129	2.45463	293.353	2.15523	0.309366	6.96663	3.24633e-12	3.94695e-10	Up	Solyc05g052050.1	RNA biosynthesis.transcriptional regulation.AP2/ERF transcription factor superfamily.transcription factor (ERF)	transcription factor (ERF) (original description: DNA-binding protein Pti4)
gene:Solyc05g052340.4	14	31	37	6	1	3	0.308049	0.692231	0.804144	0.128928	0.01971	0.0608587	15.8041	3.12196	0.848288	3.68031	0.00023295	0.00287943	Up	Solyc05g052280.3	not assigned.annotated	(original description: Peroxidase (AHRD V3.3 *** K4C1Q9_SOLLC)) Peroxidase 4 OS=Vitis vinifera (sp|a7ny33|per4_vitvi : 442.0)
gene:Solyc05g052410.3	389	612	610	783	1001	1055	8.55937	13.666	13.2575	16.8252	19.7297	21.402	733.262	-0.707954	0.263919	-2.68246	0.00730818	0.0403158	Down	Solyc05g052340.4	Enzyme classification.EC_1 oxidoreductases.EC_1.10 oxidoreductase acting on diphenol or related substance as donor	Laccase-5 OS=Arabidopsis thaliana (sp|q9siy8|lac5_arath : 748.0) Enzyme classification.EC_1 oxidoreductases.EC_1.10 oxidoreductase acting on diphenol or related substance as donor(50.10 : 297.8) (original description: Laccase (AHRD V3.3 *** K4C1R5_SOLLC))
gene:Solyc05g052450.3	223	200	383	142	100	111	4.90679	4.46601	8.32398	3.05131	1.971	2.25177	195.957	1.28365	0.365798	3.50919	0.00044948	0.00480517	Up	Solyc05g052410.3	RNA biosynthesis.transcriptional regulation.AP2/ERF transcription factor superfamily.transcription factor (DREB)	transcription factor (DREB) (original description: Dehydration-responsive element-binding protein 2A (AHRD V3.3 *** A0A1U8GX89_CAPAN))
gene:Solyc05g052540.2	15	14	3	1	1	1	0.330053	0.312621	0.0652008	0.0214881	0.01971	0.0202862	6.03749	3.52548	1.26027	2.79739	0.00515176	0.0309595	Up	Solyc05g052450.3	Cell wall organisation.hemicellulose.xylan.modification and degradation.xylan O-acetyltransferase (XOAT)	xylan O-acetyltransferase (XOAT) (original description: Protein trichome birefringence-like 32 (AHRD V3.3 *** A0A1U8GQI0_CAPAN))
gene:Solyc05g052600.4	703	1078	609	1736	2716	2811	15.4685	24.0718	13.2358	37.3033	53.5323	57.0246	1574.48	-1.48639	0.326689	-4.54985	5.36836e-06	0.000132435	Down	Solyc05g052540.2	Cell wall organisation.hemicellulose.xylan.modification and degradation.xylan O-acetyltransferase (XOAT)	xylan O-acetyltransferase (XOAT) (original description: Protein trichome birefringence-like 28 (AHRD V3.3 *** A0A1J3JX20_NOCCA))
gene:Solyc05g052710.3	432	495	335	688	929	1094	9.50552	11.0534	7.28076	14.7838	18.3106	22.1931	652.335	-0.990044	0.27162	-3.64495	0.000267439	0.00320272	Down	Solyc05g052600.4	not assigned.annotated	(original description: Sedoheptulose-17-bisphosphatase chloroplastic (AHRD V3.3 *-* A0A1U8GZ15_CAPAN)) Sedoheptulose-17-bisphosphatase chloroplastic OS=Spinacia oleracea (sp|o20252|s17p_spiol : 211.0)
gene:Solyc05g052750.3	496	476	1233	413	218	247	10.9138	10.6291	26.7975	8.87458	4.29678	5.0107	522.03	1.41108	0.500902	2.81708	0.00484629	0.0295864	Up	Solyc05g052710.3	Protein biosynthesis.organelle machinery.plastidial ribosome.small ribosomal subunit proteome.component psPSRP4	component psPSRP4 of small ribosomal subunit proteome (original description: 30S ribosomal protein S31 chloroplastic (AHRD V3.3 *** A0A1U8GYZ2_CAPAN))
gene:Solyc05g052840.1	147	94	292	66	75	64	3.23452	2.09902	6.34622	1.41821	1.47825	1.29832	124.574	1.47756	0.474305	3.11521	0.00183814	0.01414	Up	Solyc05g052750.3	not assigned.not annotated	no hits (original description: Alpha/beta hydrolase related protein (AHRD V3.3 *** Q8GZ10_ARATH))
gene:Solyc05g052950.5	1236	1712	26	41	46	45	27.1964	38.229	0.565074	0.881011	0.90666	0.912881	539.048	4.6109	1.03937	4.43624	9.15429e-06	0.000207587	Up	Solyc05g052840.1	Cytoskeleton organisation.actin and tubulin folding.post-CCT Tubulin folding pathway.TFC tubulin folding cofactors.cofactor (TFC-C)	TFC-C cofactor of post-CCT Tubulin folding pathway (original description: Tubulin-folding cofactor C (AHRD V3.3 *** A0A2G3CHF8_CAPCH))
gene:Solyc05g053000.1	90	95	51	17	21	39	1.98032	2.12135	1.10841	0.365297	0.41391	0.791163	53.2091	1.72876	0.494707	3.49452	0.000474923	0.00500997	Up	Solyc05g052950.5	not assigned.annotated	(original description: Regulator of chromosome condensation (RCC1) family protein (AHRD V3.11 *** tr|Q9M2S1|Q9M2S1_ARATH)) Ultraviolet-B receptor UVR8 OS=Arabidopsis thaliana (sp|q9fn03|uvr8_arath : 133.0)
gene:Solyc05g053050.1	5	4	9	0	0	0	0.110018	0.0893201	0.195603	0	0	0	3.09927	5.12757	1.78843	2.86707	0.00414286	0.026164	Up	Solyc05g053000.1	not assigned.annotated	(original description: AT-hook motif nuclear-localized protein (AHRD V3.3 *** A0A2G2WTS2_CAPBA)) AT-hook motif nuclear-localized protein 15 OS=Arabidopsis thaliana (sp|q9m2s3|ahl15_arath : 162.0)
gene:Solyc05g053100.3	149	76	176	698	685	594	3.27853	1.69708	3.82512	14.9987	13.5013	12.05	387.277	-2.20357	0.352672	-6.2482	4.15217e-10	3.37187e-08	Down	Solyc05g053050.1	Cell cycle organisation.cell cycle control.cyclin-dependent regulation.cyclin-dependent protein kinase inhibitor activities.inhibitor (SIM)	SIM-type cyclin-dependent kinase inhibitor (original description: Cyclin-dependent protein kinase inhibitor SMR4 (AHRD V3.3 *** SMR4_ARATH))
gene:Solyc05g053190.3	514	679	584	936	987	1005	11.3098	15.1621	12.6924	20.1128	19.4538	20.3877	777.826	-0.614392	0.17879	-3.43639	0.000589531	0.00590354	Down	Solyc05g053100.3	Lipid metabolism.fatty acid biosynthesis.acetyl-CoA generation.plastidial pyruvate dehydrogenase complex.dihydrolipoamide dehydrogenase component E3	dihydrolipoamide dehydrogenase component E3 of plastidial pyruvate dehydrogenase complex (original description: Dihydrolipoyl dehydrogenase-like protein (AHRD V3.3 *** A0A2K3PDU3_TRIPR))
gene:Solyc05g053210.5	19881	18029	13076	38807	50711	49319	437.452	402.588	284.189	833.888	999.514	1000.5	31061.1	-1.33386	0.235316	-5.66837	1.44165e-08	7.58541e-07	Down	Solyc05g053190.3	RNA processing.tRNA modification.pseudouridylation.tRNA pseudouridine synthase (TruA)	tRNA pseudouridine synthase (TruA) (original description: tRNA pseudouridine synthase (AHRD V3.3 *** A0A2G2ZJP1_CAPAN))
gene:Solyc05g053310.3	409	264	693	217	111	124	8.99944	5.89513	15.0614	4.66291	2.18781	2.51549	308.578	1.67808	0.481111	3.48794	0.000486764	0.00509953	Up	Solyc05g053210.5	Protein modification.phosphorylation.CAMK protein kinase superfamily.SNF1-related protein kinase (SnRK3)	SNF1-related protein kinase (SnRK3) (original description: Non-specific serine/threonine protein kinase (AHRD V3.11 *** tr|A0A2G2ZJR3|A0A2G2ZJR3_CAPAN))
gene:Solyc05g053380.5	20	28	249	10	20	10	0.440071	0.625241	5.41167	0.214881	0.3942	0.202862	57.1993	2.99487	0.998709	2.99874	0.00271096	0.018968	Up	Solyc05g053310.3	not assigned.annotated	(original description: Stress responsive A/B Barrel domain containing protein (AHRD V3.3 *** A0A1Y1IK97_KLENI)) Stress-response A/B barrel domain-containing protein HS1 OS=Arabidopsis thaliana (sp|q9luv2|pop3_arath : 152.0)
gene:Solyc05g053600.3	1238	1058	4827	294	789	504	27.2404	23.6252	104.908	6.31749	15.5512	10.2243	1474.27	2.27903	0.654327	3.48301	0.000495801	0.00516545	Up	Solyc05g053380.5	RNA biosynthesis.transcriptional regulation.transcription factor (WRKY)	transcription factor (WRKY) (original description: WRKY transcription factor (AHRD V3.11 *-* tr|A0A2I4F297|A0A2I4F297_9ROSI))
gene:Solyc05g053610.2	1438	242	740	182	345	197	31.6411	5.40387	16.0829	3.91083	6.79995	3.99639	532.33	1.85281	0.626939	2.95533	0.0031234	0.0210905	Up	Solyc05g053600.3	Solute transport.primary active transport.ABC superfamily.ABC2 family.subfamily ABCG transporter	subfamily ABCG transporter (original description: Pleiotropic drug resistance protein (AHRD V3.3 *** C8CA13_CUCSA))
gene:Solyc05g053760.5	2921	3623	7995	1926	1118	1206	64.2723	80.9017	173.76	41.386	22.0358	24.4652	3192.5	1.85961	0.472343	3.93699	8.25089e-05	0.00126107	Up	Solyc05g053610.2	Solute transport.primary active transport.ABC superfamily.ABC2 family.subfamily ABCG transporter	subfamily ABCG transporter (original description: Pleiotropic drug resistance protein (AHRD V3.3 *** C8CA13_CUCSA))
gene:Solyc05g053820.3	1529	1528	737	2680	3679	3822	33.6434	34.1203	16.0177	57.588	72.5131	77.534	2286.87	-1.3094	0.357001	-3.66778	0.00024467	0.00298655	Down	Solyc05g053760.5	not assigned.annotated	(original description: Chaperone protein DnaJ (AHRD V3.11 *** tr|A0A2G3AV72|A0A2G3AV72_CAPCH)) Chaperone protein dnaJ 20 chloroplastic OS=Arabidopsis thaliana (sp|q9sdn0|dnj20_arath : 155.0)
gene:Solyc05g053900.4	490	569	301	227	252	221	10.7817	12.7058	6.54182	4.87779	4.96692	4.48326	348.091	1.06742	0.311369	3.42813	0.000607744	0.00604374	Up	Solyc05g053820.3	Enzyme classification.EC_2 transferases.EC_2.4 glycosyltransferase	Crocetin glucosyltransferase chloroplastic OS=Gardenia jasminoides (sp|f8wkw0|ugt1_garja : 420.0) Enzyme classification.EC_2 transferases.EC_2.4 glycosyltransferase(50.2.4 : 354.1) (original description: Glycosyltransferase (AHRD V3.3 *** A0A2Z4BSF1_9APIA))
gene:Solyc05g053930.4	241	91	526	46	78	77	5.30285	2.03203	11.4319	0.988451	1.53738	1.56204	179.35	2.1984	0.633038	3.47277	0.000515118	0.00532693	Up	Solyc05g053900.4	Protein homeostasis.proteolysis.aspartic-type peptidase activities.A1-class protease (Pepsin)	pepsin-type protease (original description: Eukaryotic aspartyl protease family protein (AHRD V3.3 *** F4IAD5_ARATH))
gene:Solyc05g054170.5	1985	2343	6764	1455	1118	1074	43.677	52.3193	147.006	31.2651	22.0358	21.7874	2496.2	1.69436	0.514113	3.29569	0.000981794	0.00881444	Up	Solyc05g053930.4	External stimuli response.pathogen.pattern-triggered immunity (PTI) network.bacterial elicitor response.protein kinase (BIK1)	protein kinase (BIK1) (original description: Protein kinase APK1B chloroplastic (AHRD V3.3 *** A0A1U8E7T5_CAPAN))
gene:Solyc05g054210.3	442	552	442	381	247	242	9.72556	12.3262	9.60626	8.18696	4.86837	4.90927	389.41	0.818014	0.304019	2.69067	0.00713088	0.0395915	Up	Solyc05g054170.5	RNA biosynthesis.transcriptional regulation.transcription factor (GRAS)	transcription factor (GRAS) (original description: Transcription factor GRAS (AHRD V3.11 *** tr|A0A200QZY2|A0A200QZY2_9MAGN))
gene:Solyc05g054250.1	359	341	1936	216	154	162	7.89927	7.61454	42.0763	4.64142	3.03534	3.28637	537.967	2.39335	0.703888	3.40019	0.000673396	0.00652182	Up	Solyc05g054210.3	not assigned.not annotated	no hits (original description: Heavy metal transport/detoxification superfamily protein (AHRD V3.3 *-* B3H4A8_ARATH))
gene:Solyc05g054380.2	119	1	95	1	3	4	2.61842	0.02233	2.06469	0.0214881	0.05913	0.0811449	38.1951	4.85785	1.34202	3.61981	0.000294816	0.00345558	Up	Solyc05g054250.1	not assigned.not annotated	no hits (original description: Heavy metal-associated isoprenylated plant protein 20 (AHRD V3.3 *** A0A1J6IF11_NICAT))
gene:Solyc05g054390.4	2981	2316	5000	1343	1806	1669	65.5925	51.7164	108.668	28.8585	35.5962	33.8577	2544.84	1.20071	0.333369	3.60175	0.000316085	0.00364923	Up	Solyc05g054380.2	not assigned.annotated	(original description: major allergen Pru ar 1-like (AHRD V3.3 *** A0A2I4DZK6_9ROSI)) Pathogenesis-related protein STH-2 OS=Solanum tuberosum (sp|p17642|prs2_soltu : 144.0)
gene:Solyc05g054450.1	256	242	365	175	118	150	5.6329	5.40387	7.93277	3.76041	2.32578	3.04294	220.502	1.05624	0.305058	3.46241	0.000535368	0.00548103	Up	Solyc05g054390.4	RNA biosynthesis.transcriptional regulation.transcription factor (ARR-B)	transcription factor (ARR-B) (original description: Two-component response regulator (AHRD V3.3 *** A0A2G2WV84_CAPBA))
gene:Solyc05g054530.1	30	16	31	39	85	84	0.660106	0.357281	0.673742	0.838035	1.67535	1.70404	46.367	-1.31885	0.488663	-2.6989	0.00695698	0.0388666	Down	Solyc05g054450.1	not assigned.not annotated	no hits (original description: hypothetical protein (AHRD V3.3 *** AT3G55420.1))
gene:Solyc05g054590.4	419	314	399	30	142	171	9.21948	7.01163	8.67171	0.644642	2.79882	3.46895	249.668	1.84825	0.58779	3.1444	0.00166429	0.0131433	Up	Solyc05g054530.1	not assigned.not annotated	no hits (original description: transmembrane protein (AHRD V3.3 *-* AT5G59350.1))
gene:Solyc05g054600.3	387	379	358	705	851	830	8.51537	8.46308	7.78063	15.1491	16.7732	16.8376	576.935	-0.978035	0.14329	-6.82555	8.75915e-12	9.86895e-10	Down	Solyc05g054590.4	Carbohydrate metabolism.nucleotide sugar biosynthesis.UDP-D-xylose biosynthesis.UDP-D-glucuronic acid decarboxylase	UDP-D-glucuronic acid decarboxylase (original description: UDP-glucuronic acid decarboxylase (AHRD V3.3 *-* G5DXR5_SILLA))
gene:Solyc05g054610.1	83	46	270	20	8	9	1.82629	1.02718	5.86808	0.429762	0.15768	0.182576	74.4844	3.50582	0.787823	4.45001	8.58659e-06	0.000196788	Up	Solyc05g054600.3	Protein biosynthesis.aminoacyl-tRNA synthetase activities.methionine-tRNA ligase	methionine-tRNA ligase (original description: Methionine--tRNA ligase (AHRD V3.3 *** A0A2G2WVB1_CAPBA))
gene:Solyc05g054620.4	1178	1309	835	1756	2394	2247	25.9202	29.23	18.1476	37.7331	47.1857	45.5832	1599.3	-0.832337	0.25324	-3.28675	0.00101352	0.00902021	Down	Solyc05g054610.1	Chromatin organisation.histones.histone (H4)	histone (H4) (original description: Histone H4 (AHRD V3.3 *-* F2E7L1_HORVV))
gene:Solyc05g054650.1	201	87	158	14	25	24	4.42271	1.94271	3.43391	0.300833	0.49275	0.48687	86.9478	2.93335	0.461985	6.34944	2.161e-10	1.89044e-08	Up	Solyc05g054620.4	not assigned.annotated	(original description: ACT domain-containing protein (AHRD V3.3 *** A0A2U1PEX2_ARTAN)) ACT domain-containing protein ACR9 OS=Arabidopsis thaliana (sp|o80644|acr9_arath : 575.0)
gene:Solyc05g054740.3	442	487	477	836	1495	1315	9.72556	10.8747	10.3669	17.964	29.4664	26.6764	824.562	-1.25907	0.253464	-4.96744	6.78428e-07	2.21209e-05	Down	Solyc05g054650.1	RNA biosynthesis.transcriptional regulation.transcription factor (C2H2-ZF)	C2H2 zinc finger transcription factor (original description: Zinc finger protein (AHRD V3.3 *** A0A200PZ96_9MAGN))
gene:Solyc05g054780.3	49	40	71	10	5	7	1.07817	0.893201	1.54309	0.214881	0.09855	0.142004	31.1535	2.95668	0.541564	5.45951	4.77446e-08	2.19075e-06	Up	Solyc05g054740.3	Solute transport.carrier-mediated transport.APC superfamily.SulP family.sulfate transporter (SULTR)	sulfate transporter (SULTR) (original description: Sulfate transporter (AHRD V3.3 *** Q93YK5_BRANA))
gene:Solyc05g054790.1	24	15	44	6	4	5	0.528085	0.334951	0.956279	0.128928	0.07884	0.101431	16.7034	2.56214	0.715193	3.58245	0.000340386	0.00386142	Up	Solyc05g054780.3	Cell wall organisation.cutin and suberin.biosynthesis regulation.stereoselective coupling control protein (ESB1)	ESB1 cutin and suberin biosynthesis stereoselective coupling control protein (original description: Dirigent protein (AHRD V3.3 *** K4C2F5_SOLLC))
gene:Solyc05g054795.2	91	96	173	17	29	22	2.00232	2.14368	3.75992	0.365297	0.57159	0.446297	72.8956	2.51257	0.431499	5.82289	5.78397e-09	3.36408e-07	Up	Solyc05g054790.1	not assigned.not annotated	no hits (original description: Unknown protein)
gene:Solyc05g054830.3	6480	7756	14304	4524	3576	3222	142.583	173.192	310.878	97.2121	70.4829	65.3623	6746.51	1.42701	0.372474	3.83116	0.00012754	0.00179624	Up	Solyc05g054795.2	not assigned.annotated	(original description: Dirigent protein (AHRD V3.11 *** tr|M1C5D4|M1C5D4_SOLTU)) Dirigent protein 18 OS=Arabidopsis thaliana (sp|q9t0h8|dir18_arath : 116.0)
gene:Solyc05g054890.4	261	201	271	22	20	26	5.74292	4.48834	5.88981	0.472738	0.3942	0.527442	137.451	3.53273	0.302024	11.6969	1.32267e-31	1.49809e-28	Up	Solyc05g054830.3	not assigned.annotated	(original description: Ankyrin repeat-containing protein (AHRD V3.3 *** A0A2G3CIN6_CAPCH)) Ankyrin repeat-containing protein ITN1 OS=Arabidopsis thaliana (sp|q9c7a2|itn1_arath : 771.0)
gene:Solyc05g054900.3	9	16	7	2	2	1	0.198032	0.357281	0.152135	0.0429762	0.03942	0.0202862	6.35744	2.78631	1.00578	2.77031	0.00560031	0.0330506	Up	Solyc05g054890.4	Solute transport.primary active transport.ABC superfamily.ABC2 family.subfamily ABCG transporter	subfamily ABCG transporter (original description: ABC transporter G family member (AHRD V3.3 *** A0A2K3PJ14_TRIPR))
gene:Solyc05g054930.3	96	47	84	20	17	26	2.11234	1.04951	1.82562	0.429762	0.33507	0.527442	49.2799	1.9496	0.449859	4.3338	1.46556e-05	0.0003086	Up	Solyc05g054900.3	not assigned.annotated	(original description: Blue copper protein (AHRD V3.3 *-* A0A2K3LCQ8_TRIPR)) Uclacyanin 1 OS=Arabidopsis thaliana (sp|o82081|ucc1_arath : 96.7)
gene:Solyc05g055010.4	2945	4537	1357	1147	1169	1291	64.8004	101.311	29.4925	24.6468	23.041	26.1895	2114.74	1.40472	0.454087	3.09351	0.00197803	0.0149516	Up	Solyc05g054930.3	not assigned.not annotated	no hits (original description: CAP-gly domain linker (AHRD V3.3 *** Q9M2W0_ARATH))
gene:Solyc05g055030.2	50	16	78	4	7	3	1.10018	0.357281	1.69522	0.0859523	0.13797	0.0608587	26.9752	3.46574	0.804409	4.30843	1.64419e-05	0.000337946	Up	Solyc05g055010.4	not assigned.not annotated	no hits (original description: RNA-binding protein 42 (AHRD V3.3 *** A0A2I4E3H6_9ROSI))
gene:Solyc05g055160.3	104581	129428	126012	73870	80311	85007	2301.15	2890.13	2738.7	1587.32	1582.93	1724.47	100641	0.696089	0.154792	4.49693	6.89425e-06	0.00016268	Up	Solyc05g055030.2	RNA biosynthesis.transcriptional regulation.MYB transcription factor superfamily.transcription factor (MYB)	transcription factor (MYB) (original description: R2R3MYB transcription factor 10)
gene:Solyc05g055200.5	24	11	47	2	1	1	0.528085	0.24563	1.02148	0.0429762	0.01971	0.0202862	14.7388	4.44855	1.05379	4.22147	2.42713e-05	0.000468028	Up	Solyc05g055160.3	Protein homeostasis.protein quality control.cytosolic Hsp70 chaperone system.co-chaperone (Hsp40)	co-chaperone (Hsp40) (original description: DnaJ protein (AHRD V3.3 *** Q43177_SOLTU))
gene:Solyc05g055350.3	1251	1184	939	1876	1817	1802	27.5264	26.4388	20.4079	40.3116	35.8131	36.5558	1467.89	-0.59938	0.189278	-3.16667	0.00154194	0.0124094	Down	Solyc05g055200.5	Phytohormone action.strigolactone.perception and signal transduction.signal transducer (SMXL)	SMXL strigolactone signal transducer (original description: Double Clp-N motif-containing P-loop nucleoside triphosphate hydrolases superfamily protein (AHRD V3.11 *-* tr|A0A2U1KPR9|A0A2U1KPR9_ARTAN))
gene:Solyc05g055360.4	1357	1318	1203	1904	2579	2324	29.8588	29.431	26.1455	40.9133	50.8321	47.1452	1760.38	-0.701182	0.162288	-4.32059	1.5561e-05	0.000323236	Down	Solyc05g055350.3	RNA processing.ribonuclease activities.endoribonuclease (RNase Z)	endoribonuclease (RNase Z) (original description: Ribonuclease Z chloroplastic (AHRD V3.3 *** A0A1U8H054_CAPAN))
gene:Solyc05g055400.5	46	117	85	27	25	44	1.01216	2.61261	1.84736	0.580178	0.49275	0.892594	58.3665	1.47701	0.503878	2.93128	0.00337565	0.0223796	Up	Solyc05g055360.4	not assigned.not annotated	no hits (original description: transcriptional regulator ATRX (AHRD V3.3 *** AT3G52240.1))
gene:Solyc05g055510.3	111	69	97	408	228	217	2.44239	1.54077	2.10816	8.76713	4.49388	4.40211	186.411	-1.53521	0.401445	-3.82421	0.00013119	0.00183563	Down	Solyc05g055400.5	Cell wall organisation.cutin and suberin.cuticular lipid formation.fatty acyl in-chain hydroxylase	fatty acyl in-chain hydroxylase (original description: Cytochrome P450 (AHRD V3.11 *** tr|A0A200Q2G7|A0A200Q2G7_9MAGN))
gene:Solyc05g055550.3	86	105	55	157	236	285	1.8923	2.34465	1.19535	3.37363	4.65156	5.78158	150.977	-1.34655	0.378153	-3.56086	0.000369648	0.00411953	Down	Solyc05g055510.3	Cell wall organisation.pectin.modification and degradation.pectate lyase	pectate lyase (original description: Pectate lyase (AHRD V3.3 *** A0A2G2WUS5_CAPBA))
gene:Solyc05g055680.5	39	8	25	0	2	2	0.858138	0.17864	0.54334	0	0.03942	0.0405725	13.0276	4.28437	1.13552	3.77304	0.000161267	0.00216769	Up	Solyc05g055550.3	not assigned.not annotated	no hits (original description: vacuolar acid trehalase (AHRD V3.3 *** AT3G10405.1))
gene:Solyc05g055730.4	12	13	15	0	0	0	0.264042	0.29029	0.326004	0	0	0	6.90838	6.28348	1.44481	4.34899	1.36766e-05	0.000291984	Up	Solyc05g055680.5	not assigned.not annotated	no hits (original description: transmembrane protein Chr5:14484791-14485342 REVERSE LENGTH=183 201606 (AHRD V3.11 *-* AT5G36800.1))
gene:Solyc05g055830.3	527	553	461	638	926	994	11.5959	12.3485	10.0192	13.7094	18.2515	20.1645	675.577	-0.618273	0.229319	-2.69613	0.00701507	0.0390694	Down	Solyc05g055730.4	Coenzyme metabolism.tetrahydrofolate biosynthesis.tetrahydrofolate (THF) interconversions.510-methylene-THF reductase	510-methylene-THF reductase (original description: Methylenetetrahydrofolate reductase (AHRD V3.3 *** A0A2G3CIX4_CAPCH))
gene:Solyc05g055930.3	18	21	32	5	2	3	0.396064	0.468931	0.695476	0.10744	0.03942	0.0608587	13.8757	2.92212	0.730538	3.99995	6.33554e-05	0.00103054	Up	Solyc05g055830.3	not assigned.not annotated	no hits (original description: R3H domain containing protein (AHRD V3.3 *** B4FB44_MAIZE))
gene:Solyc05g056040.3	474	202	737	142	176	146	10.4297	4.51067	16.0177	3.05131	3.46896	2.96179	317.351	1.70705	0.480717	3.55105	0.000383704	0.00423452	Up	Solyc05g055930.3	External stimuli response.virus.virus movement.plasmodesmal protein (PDLP)	plasmodesmal protein (PDLP) (original description: cysteine-rich repeat secretory protein 3-like (AHRD V3.11 *** tr|A0A2I4DKT2|A0A2I4DKT2_9ROSI))
gene:Solyc05g056080.4	316	202	615	106	121	115	6.95312	4.51067	13.3662	2.27774	2.38491	2.33292	249.749	1.82764	0.447038	4.08834	4.34467e-05	0.000761379	Up	Solyc05g056040.3	RNA biosynthesis.transcriptional regulation.B3 transcription factor superfamily.transcription factor (ARF)	transcription factor (ARF) (original description: Auxin Response Factor 24)
gene:Solyc05g056170.3	1500	1317	1044	147	115	91	33.0053	29.4087	22.6899	3.15875	2.26665	1.84605	724.909	3.55008	0.296289	11.9818	4.42562e-33	5.60232e-30	Up	Solyc05g056080.4	not assigned.not annotated	no hits (original description: zinc finger B-box protein (AHRD V3.3 *-* AT5G45410.5))
gene:Solyc05g056390.2	4187	5168	3366	2754	2157	3019	92.1288	115.402	73.1554	59.1782	42.5145	61.2442	3481.3	0.78467	0.271582	2.88925	0.00386158	0.0247989	Up	Solyc05g056170.3	Secondary metabolism.phenolics.p-coumaroyl-CoA biosynthesis.phenylalanine ammonia lyase activity.phenylalanine ammonia lyase (PAL)	phenylalanine ammonia lyase (PAL) (original description: Phenylalanine ammonia-lyase (AHRD V3.3 *** A0A2G2WVC6_CAPBA))
gene:Solyc05g056420.4	73	14	231	9	8	6	1.60626	0.312621	5.02047	0.193393	0.15768	0.121717	58.1662	3.87691	0.948052	4.08934	4.32602e-05	0.000759347	Up	Solyc05g056390.2	Protein homeostasis.protein quality control.Hsp60 chaperone system.Hsp60-co-chaperone (Hsp10)	Hsp60-co-chaperone (Hsp10) (original description: 10 kDa chaperonin (AHRD V3.3 *** A0A1U8F6X5_CAPAN))
gene:Solyc05g056450.3	50	65	52	7	9	8	1.10018	1.45145	1.13015	0.150417	0.17739	0.16229	32.7385	2.90687	0.457357	6.35581	2.07338e-10	1.85142e-08	Up	Solyc05g056420.4	Lipid metabolism.glycerolipid biosynthesis.phosphatidate.diacylglycerol kinase	diacylglycerol kinase (original description: Diacylglycerol kinase (AHRD V3.3 *** A0A2G2VD67_CAPBA))
gene:Solyc05g056470.1	31	15	151	4	11	8	0.682109	0.334951	3.28178	0.0859523	0.21681	0.16229	37.3843	3.20551	0.954343	3.35887	0.000782619	0.00737129	Up	Solyc05g056450.3	Protein homeostasis.proteolysis.aspartic-type peptidase activities.A1-class protease (Pepsin)	pepsin-type protease (original description: Eukaryotic aspartyl protease family protein (AHRD V3.3 *** A0A061DK44_THECC))
gene:Solyc05g056480.3	659	515	462	1047	1188	1266	14.5003	11.5	10.0409	22.498	23.4155	25.6824	844.674	-0.990303	0.209738	-4.72162	2.33977e-06	6.39793e-05	Down	Solyc05g056470.1	Solute transport.primary active transport.ABC superfamily.ABC2 family.subfamily ABCG transporter	subfamily ABCG transporter (original description: ABC transporter G family member 5 (AHRD V3.3 *** A0A2G2Y4B2_CAPAN))
gene:Solyc05g056550.3	57	69	41	20	21	23	1.2542	1.54077	0.891078	0.429762	0.41391	0.466583	39.2082	1.49172	0.401876	3.7119	0.000205711	0.00262412	Up	Solyc05g056480.3	Amino acid metabolism.degradation.branched-chain amino acid.branched-chain alpha-keto acid dehydrogenase complex.E1 2-oxoisovalerate dehydrogenase subcomplex.subunit alpha	subunit alpha of E1 2-oxoisovalerate dehydrogenase subcomplex (original description: 2-oxoisovalerate dehydrogenase subunit alpha 2 mitochondrial (AHRD V3.3 *** A0A2G2Y480_CAPAN))
gene:Solyc06g005090.3	35	29	38	6	6	0	0.770124	0.647571	0.825877	0.128928	0.11826	0	19.5461	3.18644	0.803382	3.96628	7.30041e-05	0.00114759	Up	Solyc05g056550.3	Protein modification.phosphorylation.CAMK protein kinase superfamily.SNF1-related protein kinase (SnRK2)	SNF1-related protein kinase (SnRK2) (original description: Protein kinase (AHRD V3.3 *** O65765_CRAPL))
gene:Solyc06g005150.3	8509	8511	8813	5562	5543	6306	187.228	190.051	191.538	119.517	109.252	127.925	7262.89	0.673298	0.122575	5.49296	3.95244e-08	1.83707e-06	Up	Solyc06g005090.3	RNA biosynthesis.transcriptional regulation.transcription factor (AS2/LOB)	transcription factor (AS2/LOB) (original description: LOB domain-containing protein (AHRD V3.3 *** A0A2K3PP50_TRIPR))
gene:Solyc06g005160.4	17800	16486	12928	6734	9439	10469	391.663	368.133	280.972	144.701	186.043	212.377	12429.4	0.938288	0.243798	3.84862	0.000118784	0.00169736	Up	Solyc06g005150.3	Redox homeostasis.hydrogen peroxide removal.ascorbate-glutathione cycle.ascorbate peroxidase (APX)	ascorbate peroxidase (APX) (original description: ascorbate peroxidase)
gene:Solyc06g005170.3	6624	5311	12546	3960	1477	1335	145.751	118.595	272.67	85.0928	29.1117	27.0821	5322.93	1.9264	0.562531	3.42452	0.000615882	0.00610319	Up	Solyc06g005160.4	Redox homeostasis.hydrogen peroxide removal.ascorbate-glutathione cycle.ascorbate peroxidase (APX)	ascorbate peroxidase (APX) (original description: cytosolic ascorbate peroxidase 1)
gene:Solyc06g005300.5	90	49	203	15	18	16	1.98032	1.09417	4.41192	0.322321	0.35478	0.32458	66.6097	2.90178	0.611428	4.74591	2.07568e-06	5.80113e-05	Up	Solyc06g005170.3	Protein modification.phosphorylation.CMGC protein kinase superfamily.protein kinase (MAPK)	protein kinase (MAPK) (original description: mitogen-activated protein kinase 3)
gene:Solyc06g005450.1	186	147	134	270	353	332	4.09266	3.28252	2.9123	5.80178	6.95763	6.73503	233.711	-0.922617	0.228437	-4.03883	5.37194e-05	0.000904572	Down	Solyc06g005300.5	not assigned.not annotated	no hits (original description: UPA23 (AHRD V3.11 *** tr|C8YZB5|C8YZB5_CAPAN))
gene:Solyc06g005480.3	575	680	1971	456	349	342	12.652	15.1844	42.837	9.79856	6.87879	6.93789	739.924	1.5816	0.521158	3.03478	0.00240711	0.0173479	Up	Solyc06g005450.1	not assigned.not annotated	no hits (original description: Unknown protein)
gene:Solyc06g005810.3	339	288	845	248	166	176	7.4592	6.43105	18.3649	5.32904	3.27186	3.57038	348.633	1.40646	0.491494	2.86161	0.00421497	0.0265288	Up	Solyc06g005480.3	not assigned.not annotated	no hits (original description: DUF506 domain-containing protein (AHRD V3.3 *** A0A1Q3BLT1_CEPFO))
gene:Solyc06g005840.4	191	192	160	312	394	469	4.20267	4.28737	3.47738	6.70428	7.76574	9.51425	282.128	-1.00343	0.234971	-4.27043	1.95095e-05	0.000389105	Down	Solyc06g005810.3	Vesicle trafficking.regulation of membrane tethering and fusion.RAB-GTPase activities.A-class RAB GTPase	A-class RAB GTPase (original description: Ras gtpase (AHRD V3.3 *** A0A1J9QT15_9PEZI))
gene:Solyc06g005860.3	446	477	518	658	804	922	9.81357	10.6514	11.258	14.1392	15.8468	18.7039	631.035	-0.618233	0.187654	-3.29454	0.000985844	0.00883238	Down	Solyc06g005840.4	Protein translocation.mitochondrion.inner mitochondrion membrane TIM22 insertion system.component Tim10	component Tim10 of inner mitochondrion membrane TIM22 insertion system (original description: Mitochondrial import inner membrane translocase subunit TIM10 (AHRD V3.3 *** A0A2G2WHZ5_CAPBA))
gene:Solyc06g005890.3	1452	1369	1768	1972	2863	2658	31.9491	30.5698	38.425	42.3745	56.4297	53.9208	1990.65	-0.597432	0.204021	-2.92828	0.0034084	0.0225134	Down	Solyc06g005860.3	RNA processing.RNA surveillance.exosome complex.EXO9 core complex.component MTR3/RRP41L	component MTR3/RRP41L of exosome EXO9 core complex (original description: 3-5-exoribonuclease family protein (AHRD V3.3 *** A0A2U1M7X8_ARTAN))
gene:Solyc06g005930.3	15	12	3	0	0	0	0.330053	0.26796	0.0652008	0	0	0	5.20453	5.87434	1.75459	3.34798	0.000814017	0.00761424	Up	Solyc06g005890.3	not assigned.not annotated	no hits (original description: DUF674 family protein (AHRD V3.3 *** A0A2K3PIU4_TRIPR))
gene:Solyc06g006000.3	14	11	321	572	1070	1199	0.308049	0.24563	6.97649	12.2912	21.0897	24.3232	511.921	-2.93776	1.1088	-2.64949	0.00806135	0.043262	Down	Solyc06g005930.3	not assigned.annotated	(original description: Protein SENSITIVITY TO RED LIGHT REDUCED.1) Protein SENSITIVITY TO RED LIGHT REDUCED 1 OS=Arabidopsis thaliana (sp|q8gwz6|srr1_arath : 119.0)
gene:Solyc06g007120.3	579	581	624	1297	1336	1321	12.74	12.9738	13.5618	27.87	26.3326	26.7981	943.86	-1.04416	0.117772	-8.86591	7.58844e-19	2.40152e-16	Down	Solyc06g006000.3	not assigned.not annotated	no hits (original description: Maternal effect embryo arrest 59 (AHRD V3.3 *** B6T4K8_MAIZE))
gene:Solyc06g007180.3	912	391	221	48	41	55	20.0672	8.73104	4.80313	1.03143	0.80811	1.11574	286.876	3.50747	0.560085	6.26238	3.79136e-10	3.11413e-08	Up	Solyc06g007120.3	Lipid metabolism.lipid degradation.phospholipase activities.phospholipase C activities.phospholipase C (PI-PLC)	phospholipase C (PI-PLC) (original description: PI-phospholipase C4)
gene:Solyc06g007275.1	56	44	44	138	118	116	1.2322	0.982522	0.956279	2.96535	2.32578	2.3532	84.8726	-1.26856	0.282019	-4.49815	6.85477e-06	0.000162173	Down	Solyc06g007180.3	Amino acid metabolism.biosynthesis.aspartate family.asparagine.glutamine-dependent asparagine synthetase	glutamine-dependent asparagine synthetase (original description: asparagine synthetase 1)
gene:Solyc06g007330.3	210	240	251	350	572	669	4.62074	5.35921	5.45514	7.52083	11.2741	13.5715	375.119	-1.06857	0.291587	-3.66467	0.00024766	0.00301963	Down	Solyc06g007275.1	not assigned.not annotated	no hits (original description: Unknown protein)
gene:Solyc06g007440.4	219	149	335	34	75	97	4.81877	3.32718	7.28076	0.730595	1.47825	1.96777	153.836	1.88399	0.491115	3.83614	0.000124984	0.00176951	Up	Solyc06g007330.3	not assigned.annotated	(original description: gamma-interferon-inducible lysosomal thiol reductase-like (AHRD V3.3 *** A0A2I4FAE5_9ROSI)) no description available(sp|q9sv73|gilt_arath : 153.0)
gene:Solyc06g007610.3	61	62	45	7	11	1	1.34222	1.38446	0.978013	0.150417	0.21681	0.0202862	32.1133	3.25503	0.68293	4.76628	1.87657e-06	5.344e-05	Up	Solyc06g007440.4	Protein modification.phosphorylation.CAMK protein kinase superfamily.SNF1-related protein kinase (SnRK3)	SNF1-related protein kinase (SnRK3) (original description: Non-specific serine/threonine protein kinase (AHRD V3.3 *** A0A2G3C4Q5_CAPCH))
gene:Solyc06g007620.3	3568	3570	7051	2939	2008	2227	78.5086	79.7182	153.244	63.1535	39.5777	45.1775	3604.95	1.07444	0.370855	2.89721	0.00376497	0.0243306	Up	Solyc06g007610.3	not assigned.not annotated	no hits (original description: Glyoxalase-like domain (AHRD V3.11 *** tr|A0A200QDW9|A0A200QDW9_9MAGN))
gene:Solyc06g008010.3	544	534	624	876	968	1174	11.9699	11.9242	13.5618	18.8236	19.0793	23.816	778.267	-0.720517	0.182663	-3.94451	7.99648e-05	0.00123181	Down	Solyc06g007620.3	not assigned.not annotated	no hits (original description: DUF538 domain-containing protein (AHRD V3.3 *** A0A1Q3BSI7_CEPFO))
gene:Solyc06g008090.3	1363	1244	1150	1649	2511	1938	29.9908	27.7786	24.9937	35.4338	49.4918	39.3147	1624.44	-0.586201	0.205141	-2.85754	0.00426932	0.0267593	Down	Solyc06g008010.3	RNA biosynthesis.RNA polymerase II-dependent transcription.MEDIATOR transcription co-activator complex.head module.component MED18	component MED18 of head module of MEDIATOR transcription co-activator complex (original description: Mediator of RNA polymerase II transcription subunit 18 (AHRD V3.3 *** A0A2G3C2Z8_CAPCH))
gene:Solyc06g008130.4	16090	31208	6097	2012	2454	2578	354.037	696.876	132.51	43.234	48.3683	52.2979	10416.1	3.03982	0.562425	5.40484	6.48671e-08	2.8723e-06	Up	Solyc06g008090.3	Cytoskeleton organisation.microfilament network.myosin microfilament-based motor protein activities.class XI myosin	class XI myosin microfilament-based motor protein (original description: Myosin (AHRD V3.3 *** W5ZTD6_MAIZE))
gene:Solyc06g008160.4	566	740	467	863	1246	1221	12.454	16.5242	10.1496	18.5442	24.5587	24.7695	839.676	-0.794837	0.271369	-2.929	0.00340059	0.0224756	Down	Solyc06g008130.4	Chromatin organisation.histone modifications.histone lysine methylation.class-V histone methyltransferase (Suvar)	class V/Su(var) histone methyltransferase component of histone lysine methylation/demethylation (original description: SET-domain containing protein lysine methyltransferase family protein (AHRD V3.3 *-* F4K7E3_ARATH))
gene:Solyc06g008210.5	149	121	180	70	98	89	3.27853	2.70193	3.91205	1.50417	1.93158	1.80548	118.761	0.915628	0.271758	3.36928	0.000753647	0.00713842	Up	Solyc06g008160.4	Coenzyme metabolism.tetrapyrrol biosynthesis.5-aminolevulinic acid formation.glutamyl-tRNA reductase regulation.regulatory factor (FLU)	glutamyl-tRNA reductase regulator protein (FLU) (original description: Protein FLUORESCENT IN BLUE LIGHT chloroplastic (AHRD V3.3 *** A0A2G3C412_CAPCH))
gene:Solyc06g008350.3	873	946	674	1349	1293	1468	19.2091	21.1242	14.6485	28.9874	25.485	29.7802	1092.63	-0.615803	0.21206	-2.90391	0.0036853	0.0239041	Down	Solyc06g008210.5	DNA damage response.homologous recombination repair (HR).BRCA1�BARD1 DNA-damage response heterodimer.component BRCA1|BARD1	component BRCA1|BARD1 of BRCA1�BARD1 DNA-damage response heterodimer (original description: Protein BREAST CANCER SUSCEPTIBILITY 1-like protein (AHRD V3.11 *** tr|A0A1J3HZN2|A0A1J3HZN2_NOCCA))
gene:Solyc06g008620.1	449	119	545	9	72	56	9.87958	2.65727	11.8448	0.193393	1.41912	1.13603	212.902	3.14767	0.790169	3.98353	6.78985e-05	0.0010888	Up	Solyc06g008350.3	not assigned.not annotated	no hits (original description: Serine-threonine protein kinase (AHRD V3.3 *** A0A2U1MEB6_ARTAN))
gene:Solyc06g008785.1	111	81	313	35	79	55	2.44239	1.80873	6.80262	0.752083	1.55709	1.11574	113.62	1.68964	0.60888	2.77499	0.00552027	0.0326363	Up	Solyc06g008620.1	not assigned.not annotated	no hits (original description: TolB protein-related protein (AHRD V3.3 *** A0A2U1LVX5_ARTAN))
gene:Solyc06g008840.3	44	22	33	8	9	12	0.968155	0.491261	0.717209	0.171905	0.17739	0.243435	21.7323	1.87612	0.540605	3.4704	0.000519686	0.00535102	Up	Solyc06g008785.1	not assigned.annotated	(original description: Plant resistance protein (AHRD V3.3 *** O81136_SOLLC)) Putative late blight resistance protein homolog R1B-17 OS=Solanum demissum (sp|q6l403|r1b17_solde : 223.0)
gene:Solyc06g008870.2	2754	2896	2560	3642	5179	4976	60.5977	64.6678	55.6381	78.2596	102.078	100.944	3626.97	-0.636864	0.183273	-3.47494	0.000510975	0.00529427	Down	Solyc06g008840.3	DNA damage response.homologous recombination repair (HR).repair factor (MDC1)	MDC1-like homologous recombination repair factor (original description: BRCT domain-containing DNA repair protein (AHRD V3.3 *-* A0A1P8B7K8_ARATH))
gene:Solyc06g008890.5	17	23	41	5	2	12	0.37406	0.513591	0.891078	0.10744	0.03942	0.243435	17.0213	2.18997	0.806077	2.71682	0.00659117	0.0373563	Up	Solyc06g008870.2	Phytohormone action.gibberellin.perception and signal transduction.receptor protein (GID1)	GID1-type gibberellin receptor (original description: Gibberellin receptor (AHRD V3.3 *** E3VJP7_9FABA))
gene:Solyc06g008930.3	4	3	8	23	17	16	0.0880141	0.0669901	0.173869	0.494226	0.33507	0.32458	11.6358	-1.80604	0.695854	-2.59543	0.00944721	0.0485792	Down	Solyc06g008890.5	Protein modification.phosphorylation.TKL protein kinase superfamily.G-Lectin protein kinase families.protein kinase (SD-2)	protein kinase (SD-2) (original description: Receptor-like protein kinase (AHRD V3.11 *** tr|A0A2K3LJ85|A0A2K3LJ85_TRIPR))
gene:Solyc06g009020.2	18875	19442	23224	7579	8090	9189	415.317	434.141	504.742	162.858	159.454	186.41	14619.1	1.41249	0.159578	8.85144	8.64e-19	2.69468e-16	Up	Solyc06g008930.3	not assigned.not annotated	no hits (original description: Unknown protein)
gene:Solyc06g009110.3	536	427	3082	269	68	78	11.7939	9.53493	66.983	5.78029	1.34028	1.58233	761.316	3.34351	0.874102	3.82508	0.000130732	0.00183224	Up	Solyc06g009020.2	Protein modification.S-glutathionylation.glutathione S-transferase activities.class phi glutathione S-transferase	class phi glutathione S-transferase (original description: Glutathione S-transferase (AHRD V3.3 *** A0A2G3C3Q3_CAPCH))
gene:Solyc06g009120.3	968	934	394	254	182	167	21.2994	20.8563	8.56304	5.45797	3.58722	3.3878	495.579	2.02868	0.437153	4.64067	3.47288e-06	8.93976e-05	Up	Solyc06g009110.3	Protein homeostasis.proteolysis.aspartic-type peptidase activities.A1-class protease (Pepsin)	pepsin-type protease (original description: Eukaryotic aspartyl protease family protein (AHRD V3.3 *** A0A2U1QF58_ARTAN))
gene:Solyc06g009140.3	24599	26377	66454	22851	4896	5642	541.265	588.999	1444.29	491.024	96.5001	114.455	25712.3	1.87483	0.71359	2.62732	0.00860595	0.0454033	Up	Solyc06g009120.3	not assigned.not annotated	no hits (original description: LYR motif protein (AHRD V3.3 *** AT4G02425.1))
gene:Solyc06g009150.1	20	24	18	5	7	4	0.440071	0.535921	0.391205	0.10744	0.13797	0.0811449	13.2916	2.06309	0.614546	3.35709	0.000787673	0.00740854	Up	Solyc06g009140.3	not assigned.not annotated	no hits (original description: Late embryogenesis abundant protein Lea5 (AHRD V3.3 *** A0A1J3JXG8_NOCCA))
gene:Solyc06g009290.4	255	80	206	14	29	46	5.6109	1.7864	4.47712	0.300833	0.57159	0.933167	107.353	2.71578	0.602559	4.50707	6.57285e-06	0.000157557	Up	Solyc06g009150.1	not assigned.not annotated	no hits (original description: DUF538 family protein (AHRD V3.3 *** B6SJU2_MAIZE))
gene:Solyc06g009630.1	4994	5273	6194	13898	13679	15892	109.886	117.746	134.618	298.641	269.613	322.389	9831.99	-1.29785	0.162024	-8.01022	1.14499e-15	2.26057e-13	Down	Solyc06g009290.4	Solute transport.primary active transport.ABC superfamily.ABC1 family.subfamily ABCB transporter	subfamily ABCB transporter (original description: ABC transporter B family member (AHRD V3.3 *** A0A2K3NLX3_TRIPR))
gene:Solyc06g009640.2	1564	1573	3806	1170	653	710	34.4135	35.1251	82.7181	25.141	12.8706	14.4032	1606.15	1.53859	0.473314	3.25068	0.0011513	0.00994221	Up	Solyc06g009630.1	not assigned.annotated	(original description: Calvin cycle protein cp12 chloroplastic-like (AHRD V3.3 *-* A0A2K3LA45_TRIPR)) Calvin cycle protein CP12-2 chloroplastic OS=Arabidopsis thaliana (sp|q9lzp9|cp122_arath : 99.0)
gene:Solyc06g009690.4	213	257	278	321	574	508	4.68675	5.73882	6.04195	6.89767	11.3135	10.3054	353.01	-0.792565	0.27826	-2.84829	0.00439548	0.0273463	Down	Solyc06g009640.2	RNA biosynthesis.transcriptional regulation.bZIP transcription factor superfamily.transcription factor (bZIP)	transcription factor (bZIP) (original description: Basic-leucine zipper domain-containing protein (AHRD V3.3 *** A0A2U1LZP6_ARTAN))
gene:Solyc06g009780.4	44	25	50	21	8	7	0.968155	0.558251	1.08668	0.45125	0.15768	0.142004	26.3989	1.80618	0.649763	2.77975	0.00544006	0.0322774	Up	Solyc06g009690.4	not assigned.annotated	(original description: ARM repeat superfamily protein Chr2:16660604-16662886 FORWARD LENGTH=436 201606 (AHRD V3.11 *** AT2G39910.1)) Uncharacterized protein At2g39910 OS=Arabidopsis thaliana (sp|q8gxp4|y2991_arath : 167.0)
gene:Solyc06g009830.3	109	138	117	365	229	228	2.39838	3.08155	2.54283	7.84315	4.51359	4.62526	196.223	-1.08132	0.328328	-3.29342	0.000989748	0.00885629	Down	Solyc06g009780.4	Cytoskeleton organisation.microtubular network.Kinesin microtubule-based motor protein activities.motor protein (Kinesin-14)	motor protein (Kinesin-14) (original description: Kinesin-4 (AHRD V3.3 *** A0A2G2WGI9_CAPBA))
gene:Solyc06g009840.3	118	153	123	356	253	315	2.59642	3.4165	2.67323	7.64975	4.98663	6.39016	217.473	-1.13092	0.273003	-4.14249	3.43549e-05	0.000630816	Down	Solyc06g009830.3	Cellular respiration.tricarboxylic acid cycle.fumarase	fumarase (original description: Fumarate hydratase class II (AHRD V3.3 *-* A0A318TWL7_9RHOB))
gene:Solyc06g009890.2	0	0	3	2	23	39	0	0	0.0652008	0.0429762	0.45333	0.791163	10.615	-4.29646	1.63823	-2.62263	0.0087255	0.0458318	Down	Solyc06g009840.3	Cellular respiration.tricarboxylic acid cycle.fumarase	fumarase (original description: Fumarate hydratase class II (AHRD V3.3 *-* A0A2T1B859_9BURK))
gene:Solyc06g010170.3	94	89	32	276	236	299	2.06833	1.98737	0.695476	5.93071	4.65156	6.06558	167.927	-1.80933	0.458602	-3.94531	7.96975e-05	0.00122857	Down	Solyc06g009890.2	not assigned.not annotated	no hits (original description: Unknown protein)
gene:Solyc06g010250.3	2	18	21	0	1	0	0.0440071	0.401941	0.456406	0	0.01971	0	7.23583	5.35726	1.70784	3.13687	0.00170762	0.0133729	Up	Solyc06g010170.3	not assigned.not annotated	no hits (original description: Lysine ketoglutarate reductase trans-splicing protein (DUF707) (AHRD V3.3 *** A0A1P8AMP7_ARATH))
gene:Solyc06g010275.1	0	0	0	4	14	11	0	0	0	0.0859523	0.27594	0.223149	4.59107	-5.59129	1.69494	-3.2988	0.000970977	0.00874285	Down	Solyc06g010250.3	Nutrient uptake.nitrogen assimilation.nitrate uptake system.nitrate transporter (NRT2)	nitrate transporter (NRT2) (original description: High-affinity nitrate transporter 2.2 (AHRD V3.3 *** NRT22_ORYSJ))
gene:Solyc06g011270.1	9	18	10	34	63	53	0.198032	0.401941	0.217336	0.730595	1.24173	1.07517	30.3288	-1.90177	0.509869	-3.72992	0.000191544	0.00248214	Down	Solyc06g010275.1	not assigned.annotated	(original description: Pentatricopeptide repeat (AHRD V3.3 *** A0A200R5Q2_9MAGN)) Pentatricopeptide repeat-containing protein At2g28050 OS=Arabidopsis thaliana (sp|q9zuu7|pp174_arath : 272.0)
gene:Solyc06g011403.1	180	263	194	18	44	37	3.96064	5.8728	4.21632	0.386785	0.86724	0.750591	125.986	2.80515	0.393471	7.12924	1.00924e-12	1.32432e-10	Up	Solyc06g011270.1	not assigned.not annotated	no hits (original description: Unknown protein)
gene:Solyc06g016790.3	53	49	214	34	30	29	1.16619	1.09417	4.65099	0.730595	0.5913	0.588301	69.2265	1.85603	0.672182	2.7612	0.00575886	0.0337226	Up	Solyc06g011403.1	not assigned.not annotated	no hits (original description: paramyosin-like protein (AHRD V3.3 *** AT4G32560.2))
gene:Solyc06g017860.3	3	5	2	8	43	25	0.0660106	0.11165	0.0434672	0.171905	0.84753	0.507156	13.7151	-2.79225	0.908786	-3.07251	0.00212267	0.015768	Down	Solyc06g016790.3	Cell wall organisation.cell wall proteins.hydroxyproline-rich glycoprotein activities.arabinogalactan-protein (AGP) activities.classical AGP	classical arabinogalactan protein (original description: proline-rich receptor-like protein kinase PERK13 (AHRD V3.3 *** XP_004240680.1))
gene:Solyc06g034290.3	1837	1558	3779	234	749	722	40.4205	34.7902	82.1313	5.02821	14.7628	14.6467	1504.98	2.19169	0.533709	4.10652	4.01667e-05	0.000716739	Up	Solyc06g017860.3	Protein homeostasis.proteolysis.serine-type peptidase activities.S10-class serine carboxypeptidase (SCPL)	serine carboxypeptidase (original description: Carboxypeptidase (AHRD V3.3 *** A0A2G3CAN0_CAPCH))
gene:Solyc06g034370.1	226	12	1217	18	13	20	4.9728	0.26796	26.4498	0.386785	0.25623	0.405725	256.919	4.91775	1.15309	4.26484	2.00046e-05	0.000396773	Up	Solyc06g034290.3	Solute transport.carrier-mediated transport.MFS superfamily.organic phosphate/glycerol-3-phosphate permease (G3P)	organic phosphate/glycerol-3-phosphate permease (G3P) (original description: Glycerol-3-phosphate transporter 1-like protein (AHRD V3.3 *** A0A2K3PR18_TRIPR))
gene:Solyc06g035610.3	46	59	17	6	2	8	1.01216	1.31747	0.369471	0.128928	0.03942	0.16229	23.7757	3.03348	0.78927	3.84341	0.000121338	0.00172813	Up	Solyc06g034370.1	not assigned.annotated	(original description: Plant invertase/pectin methylesterase inhibitor superfamily protein (AHRD V3.3 *** A0A061G797_THECC)) 21 kDa protein OS=Daucus carota (sp|p17407|21kd_dauca : 189.0)
gene:Solyc06g035700.1	91	24	1374	41	6	3	2.00232	0.535921	29.862	0.881011	0.11826	0.0608587	262.578	4.93588	1.36351	3.61998	0.00029463	0.00345528	Up	Solyc06g035610.3	not assigned.annotated	(original description: RNA-binding protein (AHRD V3.3 *-* Q941H9_TOBAC)) Organelle RRM domain-containing protein 2 mitochondrial OS=Arabidopsis thaliana (sp|q9fiu6|orrm2_arath : 114.0)
gene:Solyc06g035720.3	462	499	2028	268	206	156	10.1656	11.1427	44.0758	5.7588	4.06026	3.16465	614.986	2.33244	0.630905	3.69697	0.000218186	0.00273941	Up	Solyc06g035700.1	RNA biosynthesis.transcriptional regulation.AP2/ERF transcription factor superfamily.transcription factor (DREB)	transcription factor (DREB) (original description: Ethylene-responsive transcription factor (AHRD V3.3 *** A0A2G2WIL9_CAPBA))
gene:Solyc06g035940.3	9	9	22	118	84	85	0.198032	0.20097	0.47814	2.53559	1.65564	1.72433	53.3053	-2.75081	0.50106	-5.48998	4.0197e-08	1.86431e-06	Down	Solyc06g035720.3	Protein homeostasis.protein quality control.cytosolic Hsp70 chaperone system.nucleotide exchange factor (BAG)	nucleotide exchange factor (BAG) (original description: BAG family molecular chaperone regulator.1)
gene:Solyc06g036110.1	2300	2274	9401	949	699	728	50.6081	50.7785	204.318	20.3922	13.7773	14.7684	2783.03	2.64317	0.599352	4.41004	1.03351e-05	0.000229527	Up	Solyc06g035940.3	RNA biosynthesis.transcriptional regulation.Homeobox transcription factor superfamily.transcription factor (HD-ZIP IV)	transcription factor (HD-ZIP IV) (original description: Homeobox-leucine zipper protein ROC5 (AHRD V3.3 *** A0A2G2X6G6_CAPBA))
gene:Solyc06g036234.2	44	30	10	168	106	86	0.968155	0.669901	0.217336	3.61	2.08926	1.74462	72.9753	-2.0044	0.611946	-3.27545	0.00105492	0.00931553	Down	Solyc06g036110.1	not assigned.not annotated	no hits (original description: Calcium-dependent lipid-binding (CaLB domain) family protein (AHRD V3.3 *** A0A2U1LCI8_ARTAN))
gene:Solyc06g036236.2	25	16	11	126	63	54	0.550088	0.357281	0.23907	2.7075	1.24173	1.09546	48.5844	-2.13682	0.5764	-3.70719	0.000209573	0.00265608	Down	Solyc06g036234.2	not assigned.annotated	(original description: Pleiotropic drug resistance protein (AHRD V3.11 *-* tr|C8CA13|C8CA13_CUCSA)) no description available(sp|h6ws94|pdr1_pethy : 211.0)
gene:Solyc06g036250.2	3803	3889	3457	2971	2104	2591	83.6794	86.8415	75.1331	63.8411	41.4698	52.5616	3166.65	0.637957	0.224128	2.84639	0.00442179	0.0274386	Up	Solyc06g036236.2	not assigned.annotated	(original description: Pleiotropic drug resistance protein (AHRD V3.11 *-* tr|A0A2K3LWT8|A0A2K3LWT8_TRIPR)) ABC transporter G family member 34 OS=Oryza sativa subsp. japonica (sp|q7pc80|ab34g_orysj : 82.8)
gene:Solyc06g036290.3	35168	60183	39694	3635	2683	2720	773.82	1343.89	862.694	78.1092	52.8819	55.1786	24849.5	4.00086	0.312851	12.7884	1.90411e-37	3.41471e-34	Up	Solyc06g036250.2	not assigned.not annotated	no hits (original description: stress response NST1-like protein (AHRD V3.3 *** AT4G25690.2))
gene:Solyc06g036310.3	184	113	892	72	68	85	4.04865	2.52329	19.3864	1.54714	1.34028	1.72433	239.897	2.49295	0.749576	3.32582	0.000881594	0.00811161	Up	Solyc06g036290.3	Protein homeostasis.protein quality control.Hsp90 chaperone system.chaperone (Hsp90)	chaperone (Hsp90) (original description: heat shock protein 90)
gene:Solyc06g036340.4	924	814	299	1791	1809	1750	20.3313	18.1767	6.49835	38.4851	35.6554	35.5009	1213.59	-1.28464	0.444024	-2.89317	0.00381372	0.024587	Down	Solyc06g036310.3	not assigned.not annotated	no hits (original description: Heavy metal-associated isoprenylated plant protein (AHRD V3.3 *** A0A2R6RSL8_ACTCH))
gene:Solyc06g036440.2	41	8	74	1	1	0	0.902145	0.17864	1.60829	0.0214881	0.01971	0	21.4256	6.03539	1.39188	4.33614	1.45005e-05	0.000305933	Up	Solyc06g036340.4	not assigned.annotated	(original description: Pentatricopeptide repeat (PPR) superfamily protein (AHRD V3.3 *-* A0A2U1LU47_ARTAN)) Uncharacterized protein At3g49140 OS=Arabidopsis thaliana (sp|q0wmn5|y3913_arath : 127.0)
gene:Solyc06g043150.4	20	3	11	0	0	1	0.440071	0.0669901	0.23907	0	0	0.0202862	6.0144	5.08339	1.65251	3.07616	0.00209686	0.0156302	Up	Solyc06g036440.2	Solute transport.channels.anion channel (SLAC)	anion channel (SLAC) (original description: S-type anion channel SLAH3 (AHRD V3.3 *** A0A2G3CWS5_CAPCH))
gene:Solyc06g048440.3	49	71	59	14	11	8	1.07817	1.58543	1.28228	0.300833	0.21681	0.16229	36.3008	2.54139	0.452995	5.61019	2.02103e-08	1.01146e-06	Up	Solyc06g043150.4	not assigned.annotated	(original description: WD40 repeat (AHRD V3.3 *** A0A200R530_9MAGN)) Protein FIZZY-RELATED 3 OS=Arabidopsis thaliana (sp|q8lpl5|fzr3_arath : 377.0)
gene:Solyc06g048470.4	153	117	284	110	71	72	3.36654	2.61261	6.17235	2.36369	1.39941	1.46061	136.351	1.2192	0.451295	2.70156	0.00690148	0.0386469	Up	Solyc06g048440.3	not assigned.not annotated	no hits (original description: DNA-directed RNA polymerase subunit beta (AHRD V3.3 *-* A0A1W5HN85_9ORYZ))
gene:Solyc06g048670.5	11	11	8	1	0	0	0.242039	0.24563	0.173869	0.0214881	0	0	5.36	4.90901	1.46305	3.35533	0.000792694	0.00744925	Up	Solyc06g048470.4	not assigned.not annotated	no hits (original description: COP1-Interacting protein-related (AHRD V3.3 *** A0A2R4QNN9_9POAL))
gene:Solyc06g048730.3	2069	1928	1898	2910	3657	3561	45.5253	43.0523	41.2504	62.5303	72.0794	72.2393	2642.05	-0.672057	0.136613	-4.91943	8.67977e-07	2.73884e-05	Down	Solyc06g048670.5	not assigned.annotated	(original description: GDSL esterase/lipase (AHRD V3.11 *** tr|A0A2R6PZI7|A0A2R6PZI7_ACTCH)) GDSL esterase/lipase EXL3 OS=Arabidopsis thaliana (sp|q94ch6|exl3_arath : 361.0)
gene:Solyc06g048860.3	84	114	92	19	9	16	1.8483	2.54562	1.99949	0.408273	0.17739	0.32458	57.3149	2.81866	0.424041	6.64715	2.98816e-11	3.13684e-09	Up	Solyc06g048730.3	Coenzyme metabolism.tetrapyrrol biosynthesis.protoporphyrin IX formation.uroporphyrinogen III decarboxylase	uroporphyrinogen III decarboxylase (original description: Uroporphyrinogen decarboxylase (AHRD V3.3 *** A0A2G3CAB7_CAPCH))
gene:Solyc06g048905.2	23	28	39	9	12	9	0.506081	0.625241	0.847611	0.193393	0.23652	0.182576	20.336	1.69076	0.511677	3.30436	0.000951945	0.00861837	Up	Solyc06g048860.3	Enzyme classification.EC_1 oxidoreductases.EC_1.10 oxidoreductase acting on diphenol or related substance as donor	Laccase-5 OS=Arabidopsis thaliana (sp|q9siy8|lac5_arath : 858.0) Enzyme classification.EC_1 oxidoreductases.EC_1.10 oxidoreductase acting on diphenol or related substance as donor(50.10 : 325.5) (original description: Laccase (AHRD V3.3 *** K4C5D2_SOLLC))
gene:Solyc06g050130.3	1055	858	920	684	587	605	23.2137	19.1592	19.9949	14.6978	11.5698	12.2732	791.873	0.694769	0.186981	3.71573	0.000202621	0.00259394	Up	Solyc06g048905.2	not assigned.not annotated	no hits (original description: 4-hydroxy-3-methylbut-2-enyl diphosphate reductase chloroplastic (AHRD V3.11 *-* tr|A0A2G2ZW71|A0A2G2ZW71_CAPAN))
gene:Solyc06g050140.1	131	68	608	53	49	47	2.88246	1.51844	13.214	1.13887	0.96579	0.953453	162.23	2.52638	0.776707	3.25268	0.00114322	0.00989223	Up	Solyc06g050130.3	Enzyme classification.EC_3 hydrolases.EC_3.2 glycosylase	Alpha-galactosidase 3 OS=Arabidopsis thaliana (sp|q8vxz7|agal3_arath : 640.0) Enzyme classification.EC_3 hydrolases.EC_3.2 glycosylase(50.3.2 : 194.0) (original description: Alpha-galactosidase (AHRD V3.3 *** K4C5G0_SOLLC))
gene:Solyc06g050160.4	2	2	4	14	19	16	0.0440071	0.0446601	0.0869345	0.300833	0.37449	0.32458	9.22469	-2.50756	0.776433	-3.2296	0.00123965	0.0104591	Down	Solyc06g050140.1	not assigned.not annotated	no hits (original description: Unknown protein)
gene:Solyc06g050170.4	692	830	445	984	1759	1478	15.2264	18.5339	9.67146	21.1443	34.6699	29.9831	1014.12	-0.982335	0.342548	-2.86773	0.00413424	0.0261366	Down	Solyc06g050160.4	RNA biosynthesis.transcriptional regulation.Homeobox transcription factor superfamily.transcription factor (HD-ZIP IV)	transcription factor (HD-ZIP IV) (original description: Homeobox-leucine zipper protein HD.1)
gene:Solyc06g050293.2	12	6	1	28	54	51	0.264042	0.13398	0.0217336	0.601666	1.06434	1.0346	24.4868	-2.68782	0.783567	-3.43024	0.000603044	0.0060081	Down	Solyc06g050170.4	Solute transport.carrier-mediated transport.APC superfamily.potassium cation transporter (HAK/KUP/KT)	potassium cation transporter (HAK/KUP/KT) (original description: Potassium transporter (AHRD V3.3 *** A0A1Q3B385_CEPFO))
gene:Solyc06g050350.3	179	161	304	125	115	79	3.93863	3.59514	6.60702	2.68601	2.26665	1.60261	162.411	1.10986	0.376423	2.94844	0.00319386	0.0214505	Up	Solyc06g050293.2	not assigned.annotated	(original description: Serine/threonine-protein phosphatase 7 long form-like protein (AHRD V3.11 *-* tr|A0A1J3IZ43|A0A1J3IZ43_NOCCA)) Serine/threonine-protein phosphatase 7 long form homolog OS=Arabidopsis thaliana (sp|q9lng5|ppp7l_arath : 202.0)
gene:Solyc06g050430.3	6	11	10	0	0	1	0.132021	0.24563	0.217336	0	0	0.0202862	4.82832	4.75621	1.50892	3.15207	0.00162118	0.0128975	Up	Solyc06g050350.3	not assigned.annotated	(original description: WEB family (AHRD V3.3 *** A0A2U1NVR7_ARTAN)) WEB family protein At2g38370 OS=Arabidopsis thaliana (sp|f4isy0|y2837_arath : 158.0)
gene:Solyc06g050440.3	1446	1749	1637	342	211	282	31.8171	39.0552	35.5779	7.34892	4.15881	5.72072	970.56	2.62806	0.272378	9.6486	4.9832e-22	2.18854e-19	Up	Solyc06g050430.3	RNA biosynthesis.transcriptional regulation.transcription factor (AS2/LOB)	transcription factor (AS2/LOB) (original description: LOB domain-containing protein 15 (AHRD V3.3 *** A0A2G3C6C8_CAPCH))
gene:Solyc06g050530.3	347	252	289	39	27	33	7.63522	5.62717	6.28102	0.838035	0.53217	0.669446	169.372	3.26403	0.298024	10.9522	6.48176e-28	4.49959e-25	Up	Solyc06g050440.3	not assigned.annotated	(original description: Peroxidase (AHRD V3.3 *** K4C5I8_SOLLC)) Peroxidase 4 OS=Vitis vinifera (sp|a7ny33|per4_vitvi : 446.0)
gene:Solyc06g050800.5	146	99	133	42	55	57	3.21252	2.21067	2.89057	0.902499	1.08405	1.15632	89.905	1.40242	0.294899	4.75559	1.97865e-06	5.588e-05	Up	Solyc06g050530.3	Enzyme classification.EC_1 oxidoreductases.EC_1.10 oxidoreductase acting on diphenol or related substance as donor	Laccase-12 OS=Arabidopsis thaliana (sp|q9flb5|lac12_arath : 842.0) Enzyme classification.EC_1 oxidoreductases.EC_1.10 oxidoreductase acting on diphenol or related substance as donor(50.10 : 319.6) (original description: Laccase (AHRD V3.3 *** K4C5J7_SOLLC))
gene:Solyc06g050810.3	292	126	964	36	79	65	6.42503	2.81358	20.9512	0.773571	1.55709	1.31861	265.55	3.04784	0.727527	4.18932	2.79788e-05	0.000526315	Up	Solyc06g050800.5	Solute transport.carrier-mediated transport.APC superfamily.AAAP family.solute transporter (AAAP)	solute transporter (AAAP) (original description: Amino acid transporter (AHRD V3.11 *** tr|S8C1J4|S8C1J4_9LAMI))
gene:Solyc06g051240.1	34	37	180	12	20	27	0.74812	0.826211	3.91205	0.257857	0.3942	0.547728	52.4692	2.1923	0.785336	2.79154	0.00524572	0.0313578	Up	Solyc06g050810.3	not assigned.annotated	(original description: LURP-one-like protein (DUF567) (AHRD V3.3 *** A0A1I9LQL5_ARATH)) Protein LURP-one-related 14 OS=Arabidopsis thaliana (sp|q9lym3|lor14_arath : 162.0)
gene:Solyc06g051410.4	437	400	288	744	623	602	9.61554	8.93201	6.25928	15.9871	12.2793	12.2123	512.324	-0.706334	0.261925	-2.6967	0.00700299	0.0390324	Down	Solyc06g051240.1	not assigned.not annotated	no hits (original description: Unknown protein)
gene:Solyc06g051440.4	862	880	1055	714	636	551	18.967	19.6504	22.929	15.3425	12.5356	11.1777	789.469	0.656459	0.205503	3.19441	0.00140118	0.0114958	Up	Solyc06g051410.4	Amino acid metabolism.biosynthesis.shikimate family.tryptophan.phosphoribosyanthranilate isomerase	phosphoribosyanthranilate isomerase (original description: N-(5-phosphoribosyl)anthranilate isomerase (AHRD V3.3 *** S8D1B0_9LAMI))
gene:Solyc06g051793.1	3	4	6	15	22	24	0.0660106	0.0893201	0.130402	0.322321	0.43362	0.48687	11.9951	-2.12085	0.670275	-3.16415	0.00155534	0.0124892	Down	Solyc06g051440.4	not assigned.annotated	(original description: Protein POLLEN DEFECTIVE IN GUIDANCE.1) Protein POLLEN DEFECTIVE IN GUIDANCE 1 OS=Arabidopsis thaliana (sp|f4hvj3|pod1_arath : 407.0)
gene:Solyc06g051800.3	32913	30785	7626	121989	96560	100418	724.202	687.43	165.741	2621.31	1903.2	2037.1	63870.1	-2.05652	0.546333	-3.76423	0.000167062	0.00223302	Down	Solyc06g051793.1	not assigned.not annotated	no hits (original description: Unknown protein)
gene:Solyc06g051840.1	120	21	254	27	14	12	2.64042	0.468931	5.52034	0.580178	0.27594	0.243435	76.3496	2.97454	0.861426	3.45304	0.000554304	0.00563202	Up	Solyc06g051800.3	Cell wall organisation.cell wall proteins.expansin activities.alpha-class expansin	alpha-class expansin (original description: expansin 1)
gene:Solyc06g051860.3	2329	2829	1453	1357	1417	1323	51.2462	63.1717	31.5789	29.1593	27.9291	26.8387	1804.31	0.798714	0.303199	2.63429	0.00843141	0.0447457	Up	Solyc06g051840.1	RNA biosynthesis.transcriptional regulation.AP2/ERF transcription factor superfamily.transcription factor (ERF)	transcription factor (ERF) (original description: Solanum lycopersicum Cytokinin Response Factor 6)
gene:Solyc06g160230.1	309	123	111	45	32	37	6.79909	2.74659	2.41243	0.966963	0.63072	0.750591	112.268	2.3495	0.519386	4.52361	6.07951e-06	0.000147498	Up	Solyc06g051860.3	External stimuli response.symbiont.solute transport.phosphate transporter (PT4)	phosphate transporter (PT4) (original description: mycorrhiza-inducible inorganic phosphate transporter 4)
gene:Solyc06g051960.3	33	15	204	7	23	12	0.726116	0.334951	4.43366	0.150417	0.45333	0.243435	49.7677	2.69549	0.998943	2.69834	0.00696863	0.0389014	Up	Solyc06g160230.1	not assigned.annotated	(original description: Pyruvate kinase (AHRD V3.11 *** tr|A0A1S5VK12|A0A1S5VK12_DIOKA)) Plastidial pyruvate kinase 4 chloroplastic OS=Arabidopsis thaliana (sp|q9m3b6|pkp4_arath : 645.0)
gene:Solyc06g051970.3	56	30	102	11	15	13	1.2322	0.669901	2.21683	0.236369	0.29565	0.263721	38.5675	2.37117	0.592652	4.00095	6.30894e-05	0.00102897	Up	Solyc06g051960.3	Cell wall organisation.pectin.homogalacturonan.modification and degradation.pectin methylesterase	pectin methylesterase (original description: Pectinesterase (AHRD V3.3 *** A0A2G2WIV2_CAPBA))
gene:Solyc06g052130.2	30	43	30	3	1	2	0.660106	0.960192	0.652008	0.0644642	0.01971	0.0405725	18.8107	4.20359	0.773348	5.43557	5.46219e-08	2.45399e-06	Up	Solyc06g051970.3	External stimuli response.salinity.SOS (Salt Overly Sensitive) signalling pathway.SOS3-SOS2 signalling.calcium-dependent SOS2 activator (SOS3)	calcium-dependent SOS2 activator SOS3 (original description: Calcineurin B-like protein (AHRD V3.3 *** C3TRS3_MAIZE))
gene:Solyc06g053140.3	1782	2667	238	126	110	122	39.2103	59.5542	5.1726	2.7075	2.1681	2.47492	873.322	3.8218	0.742106	5.14994	2.60575e-07	9.68494e-06	Up	Solyc06g052130.2	RNA processing.pre-mRNA splicing.spliceosome-associated non-snRNP factor activities.splicing regulator (NSR)	NSR RNA splicing regulator (original description: RNA-binding protein 1-like (AHRD V3.3 *-* A0A2I4GFY9_9ROSI))
gene:Solyc06g053150.1	132	59	510	42	46	51	2.90447	1.31747	11.0841	0.902499	0.90666	1.0346	142.43	2.42833	0.753552	3.22251	0.00127073	0.0106364	Up	Solyc06g053140.3	not assigned.annotated	(original description: Rhodanese-like domain-containing protein 14 chloroplastic (AHRD V3.3 *** A0A2G2WIJ1_CAPBA)) Rhodanese-like domain-containing protein 14 chloroplastic OS=Arabidopsis thaliana (sp|q94a65|str14_arath : 254.0)
gene:Solyc06g053260.1	35	10	42	0	1	2	0.770124	0.2233	0.912812	0	0.01971	0.0405725	15.4321	4.9649	1.17232	4.23512	2.28425e-05	0.000445263	Up	Solyc06g053150.1	not assigned.annotated	(original description: P-loop containing nucleoside triphosphate hydrolases superfamily protein (AHRD V3.3 *** A0A2U1NSJ9_ARTAN)) AAA-ATPase At2g46620 OS=Arabidopsis thaliana (sp|f4ij77|aatp4_arath : 479.0)
gene:Solyc06g053290.1	251	274	195	576	1115	1282	5.52289	6.11843	4.23806	12.3771	21.9766	26.007	598.289	-1.9267	0.354803	-5.43033	5.62491e-08	2.52184e-06	Down	Solyc06g053260.1	not assigned.annotated	(original description: Auxin-responsive protein SAUR32 (AHRD V3.3 *** A0A2G2Z9Q7_CAPAN)) Auxin-responsive protein SAUR32 OS=Arabidopsis thaliana (sp|q9zuz3|sau32_arath : 95.5)
gene:Solyc06g053400.3	3018	2736	2910	4569	5496	5230	66.4067	61.095	63.2448	98.179	108.326	106.097	3949.99	-0.712707	0.115523	-6.16939	6.85538e-10	5.28773e-08	Down	Solyc06g053290.1	not assigned.annotated	(original description: SAUR-like auxin-responsive family protein (AHRD V3.3 *** A0A2K3LI44_TRIPR)) Auxin-responsive protein SAUR32 OS=Arabidopsis thaliana (sp|q9zuz3|sau32_arath : 113.0)
gene:Solyc06g053450.4	16798	17561	16212	11636	10432	9203	369.615	392.138	352.345	250.035	205.615	186.694	13783.6	0.794479	0.176943	4.49002	7.12179e-06	0.000166951	Up	Solyc06g053400.3	Amino acid metabolism.biosynthesis.pyruvate family.pyruvate-derived amino acids.leucine.2-isopropylmalate synthase	2-isopropylmalate synthase (original description: Isopropylmalate synthase (AHRD V3.3 *** K4C627_SOLLC))
gene:Solyc06g053550.3	59	38	93	11	14	11	1.29821	0.848541	2.02123	0.236369	0.27594	0.223149	38.4793	2.50217	0.519714	4.81452	1.47553e-06	4.33341e-05	Up	Solyc06g053450.4	Cytoskeleton organisation.cytoskeleton-plasma membrane-cell wall interface.microtubule - plasma membrane linkage regulator (IQD13)	microtubule - plasma membrane linkage regulator (IQD13) (original description: SUN-like protein 17)
gene:Solyc06g053600.4	347	358	315	486	626	567	7.63522	7.99415	6.84609	10.4432	12.3385	11.5023	445.416	-0.609644	0.16708	-3.64881	0.000263454	0.00317072	Down	Solyc06g053550.3	not assigned.annotated	(original description: Peroxisomal membrane protein PMP22 (AHRD V3.3 *** A0A1U8F4P8_CAPAN)) Peroxisomal membrane protein PMP22 OS=Arabidopsis thaliana (sp|q9zs51|pmp22_arath : 203.0)
gene:Solyc06g053610.3	68	47	78	17	26	16	1.49624	1.04951	1.69522	0.365297	0.51246	0.32458	42.716	1.81673	0.415448	4.37295	1.22578e-05	0.000265504	Up	Solyc06g053600.4	not assigned.annotated	(original description: Aldo/keto reductase (AHRD V3.3 *** A0A200QWT0_9MAGN)) Probable voltage-gated potassium channel subunit beta OS=Arabidopsis thaliana (sp|o23016|kcab_arath : 129.0)
gene:Solyc06g053640.1	33	11	183	11	6	4	0.726116	0.24563	3.97725	0.236369	0.11826	0.0811449	42.2566	3.50905	1.05222	3.33491	0.000853262	0.00790451	Up	Solyc06g053610.3	RNA biosynthesis.transcriptional regulation.MYB transcription factor superfamily.transcription factor (MYB)	transcription factor (MYB) (original description: R2R3MYB transcription factor 14)
gene:Solyc06g053810.3	167	182	394	111	80	106	3.67459	4.06407	8.56304	2.38518	1.5768	2.15034	175.892	1.41596	0.435636	3.25032	0.00115275	0.00994853	Up	Solyc06g053640.1	Protein homeostasis.ubiquitin-proteasome system.ubiquitin-fold protein conjugation.ubiquitin conjugation (ubiquitylation).ubiquitin-ligase E3 activities.RING-domain E3 ligase activities.RING-H2-class E3 ligase	RING-H2-class E3 ligase (original description: RING/U-box superfamily protein (AHRD V3.3 *** A0A2U1Q188_ARTAN))
gene:Solyc06g053930.3	152	85	1228	15	59	77	3.34454	1.89805	26.6889	0.322321	1.16289	1.56204	274.493	3.38885	0.996426	3.40101	0.000671385	0.00651407	Up	Solyc06g053810.3	not assigned.not annotated	no hits (original description: p-loop containing nucleoside triphosphate hydrolases superfamily protein (AHRD V3.3 *** Q0WUY1_ARATH))
gene:Solyc06g053960.3	11761	12133	7106	18322	21688	21916	258.784	270.93	154.439	393.705	427.47	444.593	15301.9	-0.887629	0.274686	-3.23143	0.00123171	0.0104233	Down	Solyc06g053930.3	not assigned.annotated	(original description: Calmodulin (AHRD V3.3 *** Q39890_SOYBN)) Calmodulin-related protein OS=Petunia hybrida (sp|p27164|calm3_pethy : 200.0)
gene:Solyc06g054070.3	99	110	112	55	52	55	2.17835	2.4563	2.43417	1.18184	1.02492	1.11574	81.5452	1.09027	0.248047	4.3954	1.10568e-05	0.000242057	Up	Solyc06g053960.3	RNA biosynthesis.transcriptional regulation.transcription factor (HSF)	transcription factor (HSF) (original description: Heat shock transcription factor (AHRD V3.3 *-* A0A1Y1I763_KLENI))
gene:Solyc06g054240.3	110	155	153	75	42	44	2.42039	3.46116	3.32524	1.61161	0.82782	0.892594	98.3974	1.46892	0.384804	3.81733	0.000134905	0.00187751	Up	Solyc06g054070.3	Cell wall organisation.cell wall proteins.hydroxyproline-rich glycoprotein activities.arabinogalactan-protein (AGP) activities.xylogen-type AGP (XYP/XYLP)	xylogen-type arabinogalactan protein (original description: Non-specific lipid-transfer protein-like protein (AHRD V3.3 *** A0A1J6I240_NICAT))
gene:Solyc06g054400.3	1232	1325	1063	1536	2040	2552	27.1083	29.5873	23.1028	33.0057	40.2084	51.7705	1607.02	-0.647407	0.246256	-2.62899	0.00856377	0.0452695	Down	Solyc06g054240.3	not assigned.not annotated	no hits (original description: 5-nucleotidase SurE (AHRD V3.3 *** A0A1J3EZG0_NOCCA))
gene:Solyc06g054640.2	21	17	27	8	7	6	0.462074	0.379611	0.586808	0.171905	0.13797	0.121717	14.5969	1.73041	0.574872	3.01008	0.0026118	0.0184161	Up	Solyc06g054400.3	Protein biosynthesis.translation initiation.eIF2A-eIF5B initiator tRNA carrier complex.Met-tRNA positioning component eIF5B	Met-tRNA positioning component eIF5B of initiator tRNA carrier complex (original description: Eukaryotic translation initiation factor 5B (AHRD V3.3 *** A0A2G2WJG0_CAPBA))
gene:Solyc06g059710.3	37	40	16	2	5	13	0.814131	0.893201	0.347738	0.0429762	0.09855	0.263721	19.3072	2.33761	0.81303	2.87518	0.00403799	0.0256184	Up	Solyc06g054640.2	not assigned.not annotated	no hits (original description: DUF506 domain-containing protein (AHRD V3.3 *-* A0A1Q3CFM9_CEPFO))
gene:Solyc06g059720.3	6856	9591	15890	39033	23261	22635	150.856	214.167	345.347	838.744	458.474	459.179	19357.8	-1.30597	0.420813	-3.10344	0.00191287	0.0145614	Down	Solyc06g059710.3	Lipid metabolism.fatty acid biosynthesis.fatty acid desaturation.stearoyl-ACP desaturase	stearoyl-ACP desaturase (original description: Acyl-[acyl-carrier-protein] desaturase (AHRD V3.3 *** A0A2I4GZ93_9ROSI))
gene:Solyc06g059800.3	540	535	423	395	239	225	11.8819	11.9466	9.19332	8.48779	4.71069	4.5644	398.529	0.895149	0.335174	2.6707	0.00756937	0.041429	Up	Solyc06g059720.3	Lipid metabolism.fatty acid biosynthesis.fatty acid desaturation.stearoyl-ACP desaturase	stearoyl-ACP desaturase (original description: Acyl-[acyl-carrier-protein] desaturase (AHRD V3.3 *** A0A2I4GZ93_9ROSI))
gene:Solyc06g060015.1	27	21	17	8	8	5	0.594095	0.468931	0.369471	0.171905	0.15768	0.101431	14.6238	1.7344	0.589771	2.9408	0.00327365	0.0218786	Up	Solyc06g059800.3	not assigned.annotated	(original description: ACT domain-containing protein ACR3 (AHRD V3.3 *** A0A2G2Z9T5_CAPAN)) ACT domain-containing protein ACR3 OS=Arabidopsis thaliana (sp|o49285|acr3_arath : 639.0)
gene:Solyc06g060090.3	6688	6899	18338	4354	2905	3013	147.16	154.055	398.551	93.5591	57.2575	61.1224	7154.54	1.72325	0.475395	3.62488	0.000289099	0.00340526	Up	Solyc06g060015.1	Enzyme classification.EC_1 oxidoreductases.EC_1.14 oxidoreductase acting on paired donor with incorporation or reduction of molecular oxygen	Premnaspirodiene oxygenase OS=Hyoscyamus muticus (sp|a6yih8|c7d55_hyomu : 320.0) Enzyme classification.EC_1 oxidoreductases.EC_1.14 oxidoreductase acting on paired donor with incorporation or reduction of molecular oxygen(50.13 : 140.9) (original description: Cytochrome 71D7 (AHRD V3.3 *** A0A2G3C788_CAPCH))
gene:Solyc06g060110.3	2217	1892	8478	1893	893	869	48.7818	42.2484	184.258	40.6769	17.601	17.6287	2755.97	1.85871	0.660954	2.81216	0.00492105	0.0298987	Up	Solyc06g060090.3	Vesicle trafficking.clathrin coated vesicle (CCV) machinery.CCV accessory factors.clathrin uncoating protein (AUL)	clathrin uncoating protein (AUL) (original description: Auxilin-related protein.1)
gene:Solyc06g060190.3	0	2	2	0	117	29	0	0.0446601	0.0434672	0	2.30607	0.588301	23.4049	-5.03824	1.8024	-2.79529	0.00518539	0.0310921	Down	Solyc06g060110.3	Solute transport.carrier-mediated transport.APC superfamily.AAAP family.amino acid transporter (AAP)	amino acid transporter (AAP) (original description: amino acid transporter 2)
gene:Solyc06g060250.3	2870	2630	2964	1685	2276	2065	63.1501	58.728	64.4184	36.2074	44.8599	41.8911	2426.86	0.599307	0.152052	3.94147	8.09844e-05	0.00124396	Up	Solyc06g060190.3	Enzyme classification.EC_1 oxidoreductases.EC_1.14 oxidoreductase acting on paired donor with incorporation or reduction of molecular oxygen	Premnaspirodiene oxygenase OS=Hyoscyamus muticus (sp|a6yih8|c7d55_hyomu : 577.0) Enzyme classification.EC_1 oxidoreductases.EC_1.14 oxidoreductase acting on paired donor with incorporation or reduction of molecular oxygen(50.13 : 361.0) (original description: Cytochrome (AHRD V3.3 *** A0A1U8F0H8_CAPAN))
gene:Solyc06g060310.3	876	1040	199	222	161	148	19.2751	23.2232	4.32499	4.77035	3.17331	3.00236	453.341	2.097	0.609457	3.44076	0.000580076	0.00584148	Up	Solyc06g060250.3	Enzyme classification.EC_1 oxidoreductases.EC_1.2 oxidoreductase acting on aldehyde or oxo group of donor	Aldehyde dehydrogenase OS=Craterostigma plantagineum (sp|q8vxq2|aldh_crapl : 637.0) Enzyme classification.EC_1 oxidoreductases.EC_1.2 oxidoreductase acting on aldehyde or oxo group of donor(50.1.2 : 294.2) (original description: Aldehyde dehydrogenase (AHRD V3.3 *** A0A2G2WJP7_CAPBA))
gene:Solyc06g060340.3	21	29	43	158	181	139	0.462074	0.647571	0.934546	3.39512	3.56751	2.81979	92.8084	-2.25787	0.353124	-6.39398	1.6162e-10	1.46753e-08	Down	Solyc06g060310.3	Coenzyme metabolism.tetrapyrrol biosynthesis.chlorophyll metabolism.chlorophyll(ide) interconversions.chlorophyllide a oxygenase	chlorophyllide a oxygenase (original description: Chlorophyllide a oxygenase chloroplastic (AHRD V3.3 *** A0A2G3C7C2_CAPCH))
gene:Solyc06g060360.3	33	75	142	2	8	5	0.726116	1.67475	3.08617	0.0429762	0.15768	0.101431	45.4298	4.1741	0.775356	5.38346	7.30656e-08	3.17011e-06	Up	Solyc06g060340.3	Photosynthesis.photophosphorylation.photosystem II.photoprotection.non-photochemical quenching (NPQ).PsbS-dependent machinery.regulatory protein (PsbS)	non-photochemical quenching PsbS protein (original description: Photosystem II 22 kDa protein chloroplastic (AHRD V3.3 *** A0A1U8GV91_CAPAN))
gene:Solyc06g060490.3	1134	1092	1748	690	767	829	24.952	24.3844	37.9904	14.8268	15.1176	16.8173	1052.25	0.90112	0.252283	3.57186	0.000354457	0.00398418	Up	Solyc06g060360.3	not assigned.not annotated	no hits (original description: Adenine nucleotide alpha hydrolases-like superfamily protein (AHRD V3.3 *** A0A1P8APG6_ARATH))
gene:Solyc06g060510.3	22	26	137	10	7	6	0.484078	0.580581	2.97751	0.214881	0.13797	0.121717	35.4447	3.09332	0.87524	3.53425	0.000408927	0.00444226	Up	Solyc06g060490.3	RNA biosynthesis.transcriptional regulation.bZIP transcription factor superfamily.transcription factor (bZIP)	transcription factor (bZIP) (original description: Basic-leucine zipper (BZIP) transcription factor family protein (AHRD V3.3 *-* A0A2U1LV89_ARTAN))
gene:Solyc06g060520.1	10	2	97	2	1	2	0.220035	0.0446601	2.10816	0.0429762	0.01971	0.0405725	19.4311	4.52702	1.43023	3.16523	0.00154958	0.0124559	Up	Solyc06g060510.3	not assigned.not annotated	no hits (original description: DUF1191 domain-containing protein (AHRD V3.11 *-* tr|A0A1Q3BAW9|A0A1Q3BAW9_CEPFO))
gene:Solyc06g060560.3	26	53	80	13	2	7	0.572092	1.18349	1.73869	0.279345	0.03942	0.142004	31.0369	2.93183	0.78747	3.7231	0.000196793	0.00253592	Up	Solyc06g060520.1	not assigned.not annotated	no hits (original description: DUF11.1)
gene:Solyc06g060690.3	1297	895	5469	1155	370	361	28.5386	19.9854	118.861	24.8187	7.2927	7.32333	1623	2.08575	0.78528	2.65606	0.00790589	0.0426938	Up	Solyc06g060560.3	not assigned.not annotated	no hits (original description: hypothetical protein (AHRD V3.3 *** AT2G27830.1))
gene:Solyc06g060710.5	79	82	143	40	40	36	1.73828	1.83106	3.10791	0.859523	0.7884	0.730305	71.0622	1.49032	0.376606	3.95723	7.58247e-05	0.00118292	Up	Solyc06g060690.3	Enzyme classification.EC_2 transferases.EC_2.7 transferase transferring phosphorus-containing group	Non-functional pseudokinase ZED1 OS=Arabidopsis thaliana (sp|q8lgb6|zed1_arath : 139.0) Enzyme classification.EC_2 transferases.EC_2.7 transferase transferring phosphorus-containing group(50.2.7 : 44.1) (original description: Protein kinase superfamily protein (AHRD V3.3 *** Q9SVY4_ARATH))
gene:Solyc06g060840.1	949	1016	210	1863	2504	3125	20.8813	22.6873	4.56406	40.0323	49.3538	63.3945	1576.65	-1.66642	0.58402	-2.85336	0.00432599	0.0269842	Down	Solyc06g060710.5	not assigned.annotated	(original description: Nucleotide-diphospho-sugar transferases superfamily protein (AHRD V3.11 *-* tr|A0A1P8AX70|A0A1P8AX70_ARATH)) Putative glucuronosyltransferase PGSIP8 OS=Arabidopsis thaliana (sp|q8vzp6|gux8_arath : 469.0)
gene:Solyc06g060860.2	24	10	56	3	1	3	0.528085	0.2233	1.21708	0.0644642	0.01971	0.0608587	16.5855	3.77156	0.987106	3.82082	0.000133008	0.00185624	Up	Solyc06g060840.1	Lipid metabolism.lipid bodies-associated activities.oleosin structural protein	oleosin (original description: Oleosin (AHRD V3.3 *** A0A1U8H204_CAPAN))
gene:Solyc06g061230.3	13	6	135	4	9	4	0.286046	0.13398	2.93404	0.0859523	0.17739	0.0811449	29.0241	3.28136	1.18411	2.77116	0.00558567	0.0329777	Up	Solyc06g060860.2	not assigned.not annotated	no hits (original description: ATP-dependent caseinolytic protease/crotonase family protein (AHRD V3.3 *** AT4G16807.1))
gene:Solyc06g061280.3	498	614	305	117	195	147	10.9578	13.7106	6.62875	2.5141	3.84345	2.98208	318.894	1.74391	0.362789	4.80696	1.53243e-06	4.47461e-05	Up	Solyc06g061230.3	not assigned.not annotated	no hits (original description: metallocarboxypeptidase inhibitor precursor (AHRD V3.3 -** NP_001275375.1))
gene:Solyc06g062290.1	107	95	90	185	213	203	2.35438	2.12135	1.95603	3.97529	4.19823	4.11811	146.93	-0.934756	0.201071	-4.64888	3.33737e-06	8.67394e-05	Down	Solyc06g061280.3	not assigned.annotated	(original description: NAD(P)-binding Rossmann-fold superfamily protein (AHRD V3.3 *** A0A2U1LGD5_ARTAN)) Cinnamoyl-CoA reductase-like SNL6 OS=Oryza sativa subsp. japonica (sp|q0jkz0|snl6_orysj : 156.0)
gene:Solyc06g062580.3	34	13	50	7	10	10	0.74812	0.29029	1.08668	0.150417	0.1971	0.202862	20.9956	1.948	0.679971	2.86483	0.00417228	0.0263229	Up	Solyc06g062290.1	Phytohormone action.cytokinin.conjugation and degradation.UDP-dependent glycosyl transferase	UDP-dependent glycosyl transferase (original description: Glycosyltransferase (AHRD V3.3 *** A0A2K3PHM3_TRIPR))
gene:Solyc06g062670.3	92	70	78	105	252	170	2.02432	1.5631	1.69522	2.25625	4.96692	3.44866	125.202	-1.01529	0.381505	-2.66129	0.0077843	0.0422214	Down	Solyc06g062580.3	Cell wall organisation.pectin.rhamnogalacturonan I.modification and degradation.beta-galactosidase (BGAL)	beta-galactosidase (BGAL) (original description: Beta-galactosidase (AHRD V3.3 *** A0A2G3C8Y3_CAPCH))
gene:Solyc06g062840.4	472	381	627	273	344	289	10.3857	8.50774	13.627	5.86624	6.78024	5.86272	400.451	0.813045	0.253865	3.20267	0.00136161	0.0112526	Up	Solyc06g062670.3	RNA biosynthesis.transcriptional regulation.transcription factor (C2H2-ZF)	C2H2 zinc finger transcription factor (original description: Protein indeterminate-domain 7 (AHRD V3.3 *** A0A2G3C8G8_CAPCH))
gene:Solyc06g062900.4	174	228	162	304	393	466	3.82861	5.09125	3.52085	6.53237	7.74603	9.45339	283.861	-0.932238	0.268831	-3.46774	0.000524852	0.00539905	Down	Solyc06g062840.4	Amino acid metabolism.biosynthesis.aspartate family.aspartate-derived amino acids.threonine.threonine synthase	threonine synthase (original description: Threonine synthase chloroplastic (AHRD V3.3 *** A0A1U8H4Z2_CAPAN))
gene:Solyc06g062920.3	822	392	1164	271	219	199	18.0869	8.75337	25.2979	5.82327	4.31649	4.03696	520.402	1.87912	0.436829	4.30172	1.69476e-05	0.000346685	Up	Solyc06g062900.4	RNA biosynthesis.RNA polymerase II-dependent transcription.transcription initiation.TFIId basal transcription regulation complex.component TAF12	component TAF12 of TFIId basal transcription regulation complex (original description: Transcription initiation factor TFIID subunit 12 (AHRD V3.3 *** A0A1U8HBM7_CAPAN))
gene:Solyc06g062960.3	28	29	100	12	13	11	0.616099	0.647571	2.17336	0.257857	0.25623	0.223149	32.7573	2.22167	0.686018	3.2385	0.00120161	0.0102329	Up	Solyc06g062920.3	External stimuli response.pathogen.effector-triggered immunity (ETI) network.RIN4-RPM1 immune signalling.RIN4-protein kinase (RIPK)	RIPK effector-triggered immunity RIN4-protein kinase (original description: auxin-regulated dual specificity cytosolic kinase)
gene:Solyc06g063050.4	400	444	440	285	158	115	8.80141	9.91454	9.56279	6.1241	3.11418	2.33292	312.72	1.29001	0.408058	3.16135	0.0015704	0.0125819	Up	Solyc06g062960.3	not assigned.not annotated	no hits (original description: DUF1677 domain-containing protein (AHRD V3.3 *** A0A1Q3B0U5_CEPFO))
gene:Solyc06g063060.3	423	525	841	300	337	412	9.30749	11.7233	18.278	6.44642	6.64227	8.35793	476.773	0.874101	0.328346	2.66213	0.0077647	0.0421535	Up	Solyc06g063050.4	not assigned.not annotated	no hits (original description: GPI-anchored adhesin-like protein (AHRD V3.3 *** AT3G14172.2))
gene:Solyc06g063170.3	201	185	147	103	140	93	4.42271	4.13106	3.19484	2.21327	2.7594	1.88662	146.024	0.775622	0.277449	2.79555	0.00518117	0.0310921	Up	Solyc06g063060.3	not assigned.not annotated	no hits (original description: Dormancy/auxin associated protein (AHRD V3.3 *-* A0A2K3JP12_TRIPR))
gene:Solyc06g063180.4	86	38	211	23	22	20	1.8923	0.848541	4.58579	0.494226	0.43362	0.405725	67.9604	2.45862	0.667656	3.68247	0.000230987	0.00285971	Up	Solyc06g063170.3	Solute transport.channels.ligand-gated cation channel (GLR)	ligand-gated cation channel (GLR) (original description: Glutamate receptor (AHRD V3.3 *** A0A2G2WKQ6_CAPBA))
gene:Solyc06g063190.3	20	21	49	6	6	4	0.440071	0.468931	1.06495	0.128928	0.11826	0.0811449	18.067	2.59024	0.695114	3.72635	0.000194271	0.00250492	Up	Solyc06g063180.4	Solute transport.channels.ligand-gated cation channel (GLR)	ligand-gated cation channel (GLR) (original description: Glutamate receptor (AHRD V3.11 *** tr|A0A2G2WKP3|A0A2G2WKP3_CAPBA))
gene:Solyc06g063200.2	12	6	122	5	2	1	0.264042	0.13398	2.6515	0.10744	0.03942	0.0202862	25.2426	4.19774	1.29513	3.24118	0.00119034	0.0101666	Up	Solyc06g063190.3	Solute transport.channels.ligand-gated cation channel (GLR)	ligand-gated cation channel (GLR) (original description: glutamate receptor-like 2.3)
gene:Solyc06g064460.4	1866	2172	2311	1635	1018	1200	41.0586	48.5008	50.2264	35.133	20.0648	24.3435	1721.15	0.813619	0.276168	2.9461	0.0032181	0.0215877	Up	Solyc06g063200.2	Solute transport.channels.ligand-gated cation channel (GLR)	ligand-gated cation channel (GLR) (original description: glutamate receptor-like 2.4)
gene:Solyc06g064500.3	2092	2071	868	907	801	781	46.0314	46.2455	18.8648	19.4897	15.7877	15.8436	1273.34	1.12044	0.396558	2.82542	0.00472186	0.02895	Up	Solyc06g064460.4	Protein biosynthesis.ribosome biogenesis.large ribosomal subunit (LSU).LSU proteome.component RPL7a	component RPL7a of LSU proteome component (original description: 60S ribosomal protein L7a (AHRD V3.3 *** A0A2G3DGL0_CAPCH))
gene:Solyc06g064550.3	16	22	36	83	76	71	0.352056	0.491261	0.78241	1.78351	1.49796	1.44032	49.8117	-1.53675	0.413411	-3.71724	0.000201409	0.00258257	Down	Solyc06g064500.3	Enzyme classification.EC_2 transferases.EC_2.1 transferase transferring one-carbon group	Trans-resveratrol di-O-methyltransferase OS=Vitis vinifera (sp|b6vjs4|romt_vitvi : 350.0) Enzyme classification.EC_2 transferases.EC_2.1 transferase transferring one-carbon group(50.2 : 194.8) (original description: Myricetin O-methyltransferase 2 (AHRD V3.3 *** F2YTN5_SOLHA))
gene:Solyc06g064560.4	45	57	41	103	148	131	0.990159	1.27281	0.891078	2.21327	2.91708	2.6575	85.8658	-1.30558	0.293574	-4.44719	8.70028e-06	0.000198547	Down	Solyc06g064550.3	Amino acid metabolism.biosynthesis.aspartate family.aspartate-derived amino acids.bifunctional homoserine dehydrogenase and aspartate kinase	bifunctional homoserine dehydrogenase and aspartate kinase (original description: Aspartokinase-homoserine dehydrogenase (AHRD V3.3 *** O63067_SOYBN))
gene:Solyc06g064650.5	4	8	21	1	160	248	0.0880141	0.17864	0.456406	0.0214881	3.1536	5.03099	70.0708	-3.50418	1.31829	-2.65813	0.00785761	0.0424936	Down	Solyc06g064560.4	Cell cycle organisation.mitosis and meiosis.meiotic recombination.meiotic crossover.class I interference-sensitive crossover pathway.SHOC1-PTD heterodimer.component PTD	component PTD of SHOC1-PTD heterodimer (original description: DNA ligase-like protein (AHRD V3.3 *** AT1G12790.1))
gene:Solyc06g064750.1	45	24	37	16	9	6	0.990159	0.535921	0.804144	0.343809	0.17739	0.121717	23.3315	1.86444	0.596364	3.12635	0.00176993	0.0137505	Up	Solyc06g064650.5	Lipid metabolism.lipid bodies-associated activities.steroleosin dehydrogenase (HSD/SLO)	steroleosin (original description: 11-beta-hydroxysteroid dehydrogenase-like 5 (AHRD V3.11 *** tr|A0A2G3AJQ9|A0A2G3AJQ9_CAPAN))
gene:Solyc06g064850.2	19	18	53	3	6	7	0.418067	0.401941	1.15188	0.0644642	0.11826	0.142004	18.0225	2.59824	0.762823	3.40608	0.000659025	0.00641729	Up	Solyc06g064750.1	not assigned.annotated	(original description: Reistance protein F (AHRD V3.3 *** I7AL54_SOLLC)) Putative late blight resistance protein homolog R1B-12 OS=Solanum demissum (sp|q6l3z4|r1b12_solde : 352.0)
gene:Solyc06g064900.3	914	1011	481	324	235	281	20.1112	22.5757	10.4539	6.96214	4.63185	5.70043	552.735	1.61976	0.370413	4.37285	1.22635e-05	0.000265504	Up	Solyc06g064850.2	not assigned.annotated	(original description: Protein yippee-like (AHRD V3.3 *** A0A2G2WKR6_CAPBA)) Immune-associated nucleotide-binding protein 9 OS=Arabidopsis thaliana (sp|f4ht21|ian9_arath : 232.0)
gene:Solyc06g064940.3	4082	4508	5269	6728	8803	7751	89.8184	100.664	114.514	144.572	173.507	157.239	6123.46	-0.640112	0.172817	-3.70399	0.000212234	0.00267876	Down	Solyc06g064900.3	not assigned.not annotated	no hits (original description: Unknown protein)
gene:Solyc06g065010.5	34	4	175	1	6	3	0.74812	0.0893201	3.80338	0.0214881	0.11826	0.0608587	37.9928	4.52529	1.27038	3.56216	0.000367814	0.00410335	Up	Solyc06g064940.3	not assigned.annotated	(original description: Patellin-5 (AHRD V3.3 *** A0A2G2WKZ3_CAPBA)) Patellin-5 OS=Arabidopsis thaliana (sp|q9m0r2|patl5_arath : 383.0)
gene:Solyc06g065030.3	2111	1621	2020	1067	1525	1281	46.4494	36.197	43.9019	22.9278	30.0577	25.9867	1612.81	0.680145	0.199671	3.40633	0.000658419	0.0064143	Up	Solyc06g065010.5	not assigned.annotated	(original description: GDSL esterase/lipase 2-like (AHRD V3.11 *** tr|A0A2G2ZB04|A0A2G2ZB04_CAPAN)) GDSL esterase/lipase 2 OS=Arabidopsis thaliana (sp|q9syf0|glip2_arath : 323.0)
gene:Solyc06g065100.3	279	281	291	519	679	607	6.13898	6.27474	6.32448	11.1523	13.3831	12.3137	436.218	-0.976008	0.158875	-6.14324	8.08549e-10	6.12675e-08	Down	Solyc06g065030.3	not assigned.annotated	(original description: Transmembrane 9 superfamily member (AHRD V3.3 *** A0A2G3C8C9_CAPCH)) Transmembrane 9 superfamily member 1 OS=Arabidopsis thaliana (sp|q940g0|tmn1_arath : 739.0)
gene:Solyc06g065550.2	15	12	26	2	0	1	0.330053	0.26796	0.565074	0.0429762	0	0.0202862	9.62369	4.23219	1.11918	3.78152	0.000155871	0.002107	Up	Solyc06g065100.3	RNA biosynthesis.transcriptional regulation.MYB transcription factor superfamily.transcription factor (MYB)	transcription factor (MYB) (original description: R2R3MYB transcription factor 3)
gene:Solyc06g065560.2	603	313	3384	180	330	255	13.2681	6.9893	73.5466	3.86785	6.5043	5.17299	858.11	2.59312	0.808227	3.2084	0.00133475	0.0110817	Up	Solyc06g065550.2	not assigned.not annotated	no hits (original description: Unknown protein)
gene:Solyc06g065670.4	164	219	134	42	43	25	3.60858	4.89028	2.9123	0.902499	0.84753	0.507156	107.261	2.33855	0.378613	6.17664	6.54799e-10	5.0871e-08	Up	Solyc06g065560.2	Lipid metabolism.fatty acid biosynthesis.endoplasmic reticulum-localized fatty acid elongase (FAE) system.fatty acid elongation complex.3-ketoacyl-CoA synthase (KCS)	3-ketoacyl-CoA synthase (KCS) (original description: 3-ketoacyl-CoA synthase (AHRD V3.3 *** A0A1U8GUV3_CAPAN))
gene:Solyc06g065680.3	40	20	43	2	7	3	0.880141	0.446601	0.934546	0.0429762	0.13797	0.0608587	19.6428	3.21399	0.723229	4.44395	8.83216e-06	0.00020113	Up	Solyc06g065670.4	Solute transport.primary active transport.ABC superfamily.ABC2 family.subfamily ABCG transporter	subfamily ABCG transporter (original description: Pleiotropic drug resistance protein 4 (AHRD V3.3 *** A0A2G2WKR5_CAPBA))
gene:Solyc06g065820.3	313	224	408	30	92	106	6.8871	5.00193	8.86732	0.644642	1.81332	2.15034	199.047	2.16997	0.502218	4.32078	1.55481e-05	0.000323236	Up	Solyc06g065680.3	Cell cycle organisation.cell cycle control.cyclin-dependent regulation.cyclin activities.cyclin (CYCA)	cyclin (CYCA) (original description: cyclin A2)
gene:Solyc06g065870.3	7	1	43	0	1	0	0.154025	0.02233	0.934546	0	0.01971	0	8.87238	5.65771	1.93554	2.92307	0.00346599	0.0228098	Up	Solyc06g065820.3	RNA biosynthesis.transcriptional regulation.AP2/ERF transcription factor superfamily.transcription factor (ERF)	transcription factor (ERF) (original description: Ethylene Response Factor H.1)
gene:Solyc06g066000.3	1556	1810	1462	3098	3578	4020	34.2375	40.4174	31.7745	66.5701	70.5224	81.5507	2550.98	-1.03875	0.181649	-5.71844	1.07508e-08	5.85715e-07	Down	Solyc06g065870.3	not assigned.not annotated	no hits (original description: envelope glycoprotein B (AHRD V3.3 *** AT1G80540.1))
gene:Solyc06g066020.3	134	34	196	14	10	14	2.94847	0.759221	4.25979	0.300833	0.1971	0.284007	68.6605	3.35079	0.695779	4.81588	1.4655e-06	4.3202e-05	Up	Solyc06g066000.3	Photosynthesis.photophosphorylation.ATP synthase complex.membrane CF0 subcomplex.subunit b_	subunit b_ of membrane CF0 subcomplex of ATP synthase complex (original description: ATP synthase subunit b chloroplastic (AHRD V3.3 *** A0A1U8GUM8_CAPAN))
gene:Solyc06g066110.1	4	2	22	0	0	0	0.0880141	0.0446601	0.47814	0	0	0	4.79332	5.75678	2.01511	2.85681	0.00427924	0.0267857	Up	Solyc06g066020.3	not assigned.annotated	(original description: auxin-regulated IAA36) Auxin-responsive protein IAA29 OS=Arabidopsis thaliana (sp|q93wc4|iaa29_arath : 107.0)
gene:Solyc06g066230.4	822	32	595	23	43	27	18.0869	0.714561	12.9315	0.494226	0.84753	0.547728	263.85	4.06939	0.923123	4.40829	1.04191e-05	0.000230442	Up	Solyc06g066110.1	not assigned.not annotated	no hits (original description: DUF1677 family protein (DUF1677) (AHRD V3.3 *** Q9SK23_ARATH))
gene:Solyc06g066270.1	10	7	5	22	21	32	0.220035	0.15631	0.108668	0.472738	0.41391	0.64916	15.8582	-1.66359	0.586443	-2.83675	0.00455754	0.0281592	Down	Solyc06g066230.4	Enzyme classification.EC_1 oxidoreductases.EC_1.14 oxidoreductase acting on paired donor with incorporation or reduction of molecular oxygen	Cytochrome P450 71D7 OS=Solanum chacoense (sp|p93531|c71d7_solch : 603.0) Enzyme classification.EC_1 oxidoreductases.EC_1.14 oxidoreductase acting on paired donor with incorporation or reduction of molecular oxygen(50.13 : 352.0) (original description: Cytochrome 71D7 (AHRD V3.3 *** A0A2G3C7P6_CAPCH))
gene:Solyc06g066330.3	5411	5886	3565	8839	10010	9396	119.061	131.435	77.4803	189.933	197.297	190.609	7108.32	-0.817094	0.25348	-3.22351	0.0012663	0.0106043	Down	Solyc06g066270.1	Enzyme classification.EC_1 oxidoreductases.EC_1.14 oxidoreductase acting on paired donor with incorporation or reduction of molecular oxygen	Geraniol 8-hydroxylase OS=Catharanthus roseus (sp|q8vwz7|c76b6_catro : 486.0) Enzyme classification.EC_1 oxidoreductases.EC_1.14 oxidoreductase acting on paired donor with incorporation or reduction of molecular oxygen(50.13 : 396.5) (original description: Cytochrome P450 (AHRD V3.3 *-* A0A200PMQ1_9MAGN))
gene:Solyc06g066340.5	145	188	163	677	505	524	3.19051	4.19805	3.54258	14.5474	9.95355	10.63	361.469	-1.68411	0.256107	-6.5758	4.83931e-11	4.93563e-09	Down	Solyc06g066330.3	not assigned.annotated	(original description: Poly [ADP-ribose] polymerase (AHRD V3.3 *** A0A200PXE3_9MAGN)) Inactive poly [ADP-ribose] polymerase RCD1 OS=Arabidopsis thaliana (sp|q8ry59|rcd1_arath : 295.0)
gene:Solyc06g066370.5	17334	20316	38153	15237	5988	5282	381.409	453.657	829.203	327.414	118.023	107.152	17396.6	1.59063	0.543026	2.92919	0.00339847	0.0224685	Up	Solyc06g066340.5	RNA biosynthesis.transcriptional regulation.MYB transcription factor superfamily.transcription factor (GARP)	G2-like GARP transcription factor (original description: Homeodomain-like superfamily protein (AHRD V3.11 *-* tr|A0A2U1QD82|A0A2U1QD82_ARTAN))
gene:Solyc06g066600.3	4841	5288	8976	3036	1463	1406	106.519	118.081	195.081	65.2378	28.8357	28.5224	4255.48	1.77546	0.44613	3.97969	6.90051e-05	0.00109836	Up	Solyc06g066370.5	External stimuli response.pathogen.defense mechanisms.WRKY33-dependent plant immunity.transcription factor (WRKY33)	transcription factor (WRKY33) (original description: WRKY-type transcription factor (AHRD V3.11 *** tr|A3QR50|A3QR50_CAPAN))
gene:Solyc06g066630.1	185	107	908	80	49	45	4.07065	2.38931	19.7341	1.71905	0.96579	0.912881	233.789	2.86471	0.7905	3.62393	0.000290164	0.00341593	Up	Solyc06g066600.3	Solute transport.carrier-mediated transport.MFS superfamily.SP family.hexose transporter (SGB/GlcT)	hexose transporter (SGB/GlcT) (original description: plastidic glucose translocator 2)
gene:Solyc06g066740.3	1255	1096	2678	548	623	611	27.6144	24.4737	58.2026	11.7755	12.2793	12.3949	1151.54	1.59735	0.388109	4.11573	3.85961e-05	0.000692733	Up	Solyc06g066630.1	Lipid metabolism.phytosterol biosynthesis.phytosterol conjugation.phytosterol esterification.acyl-CoA:cholesterol acyltransferase	acyl-CoA:cholesterol acyltransferase (original description: MBOAT (Membrane bound O-acyl transferase) family protein (AHRD V3.3 *** A0A2U1LYZ9_ARTAN))
gene:Solyc06g066800.2	1143	177	9553	225	152	158	25.15	3.95242	207.621	4.83482	2.99592	3.20523	1944.28	4.423	1.07121	4.12899	3.64364e-05	0.000662817	Up	Solyc06g066740.3	Protein translocation.nucleus.nucleocytoplasmic transport.nuclear pore complex (NPC).nuclear basket.nucleoporin (NUP50)	NUP50 nucleoporin of nuclear pore complex (original description: Nuclear pore complex protein NUP50A (AHRD V3.3 *** A0A2G3C8N3_CAPCH))
gene:Solyc06g067980.3	297	371	145	102	73	106	6.53505	8.28444	3.15137	2.19178	1.43883	2.15034	186.391	1.63667	0.440971	3.71152	0.000206017	0.00262486	Up	Solyc06g066800.2	not assigned.annotated	(original description: Nucleotide-diphospho-sugar transferases superfamily protein (AHRD V3.3 *** AT1G64980.3)) Protein CDI OS=Arabidopsis thaliana (sp|q9xip8|cdi_arath : 412.0)
gene:Solyc06g068010.3	1720	1745	1400	2880	3090	3639	37.8461	38.9659	30.4271	61.8857	60.9039	73.8216	2384.44	-0.874559	0.18768	-4.65983	3.16469e-06	8.31553e-05	Down	Solyc06g067980.3	not assigned.not annotated	no hits (original description: repressed By RIM1.1)
gene:Solyc06g068170.2	6	10	6	20	22	37	0.132021	0.2233	0.130402	0.429762	0.43362	0.750591	16.4772	-1.7346	0.606699	-2.85908	0.00424875	0.0266802	Down	Solyc06g068010.3	Lipid metabolism.fatty acid biosynthesis.acetyl-CoA carboxylation.acetyl-CoA carboxylase regulator (BADC)	acetyl-CoA carboxylase regulator (BADC) (original description: Biotin carboxyl carrier protein of acetyl-CoA carboxylase (AHRD V3.3 *** A0A1J3F9E7_NOCCA))
gene:Solyc06g068270.3	3587	4245	3646	2676	2744	2800	78.9267	94.791	79.2408	57.5021	54.0842	56.8015	3306.48	0.58712	0.14571	4.02936	5.59285e-05	0.00093591	Up	Solyc06g068170.2	not assigned.not annotated	no hits (original description: U11/U12 small nuclear ribonucleoprotein 25 kDa protein (AHRD V3.3 *** A0A1J3EP87_NOCCA))
gene:Solyc06g068460.3	22398	22473	29503	11226	4392	4598	492.835	501.823	641.207	241.225	86.5663	93.2761	16141.6	1.95796	0.455968	4.29407	1.75429e-05	0.000356491	Up	Solyc06g068270.3	Enzyme classification.EC_1 oxidoreductases.EC_1.14 oxidoreductase acting on paired donor with incorporation or reduction of molecular oxygen	Protein SRG1 OS=Arabidopsis thaliana (sp|q39224|srg1_arath : 217.0) Enzyme classification.EC_1 oxidoreductases.EC_1.14 oxidoreductase acting on paired donor with incorporation or reduction of molecular oxygen(50.13 : 148.1) (original description: 2-oxoglutarate (2OG) and Fe(II)-dependent oxygenase superfamily protein (AHRD V3.3 *** Q9XIA5_ARATH))
gene:Solyc06g068470.3	811	771	275	167	156	163	17.8449	17.2165	5.97674	3.58851	3.07476	3.30666	400.282	2.04138	0.456034	4.47638	7.59181e-06	0.000176623	Up	Solyc06g068460.3	RNA biosynthesis.transcriptional regulation.transcription factor (WRKY)	transcription factor (WRKY) (original description: WRKY transcription factor 40)
gene:Solyc06g068520.3	1342	409	2169	656	237	235	29.5287	9.13299	47.1402	14.0962	4.67127	4.76727	858.012	1.86645	0.686889	2.71726	0.00658253	0.0373172	Up	Solyc06g068470.3	Lipid metabolism.glycerolipid biosynthesis.phosphatidylcholine.phosphotidyl-base N-methyltransferase	phosphotidyl-base N-methyltransferase (original description: Phosphatidyl-N-methylethanolamine N-methyltransferase (AHRD V3.3 *** A0A2G2ZC28_CAPAN))
gene:Solyc06g068590.4	378	303	100	31	55	55	8.31733	6.766	2.17336	0.66613	1.08405	1.11574	157.911	2.58905	0.559554	4.62699	3.71017e-06	9.51642e-05	Up	Solyc06g068520.3	not assigned.annotated	(original description: Hydroxyproline-rich systemin (AHRD V3.3 *** HSY1_SOLLC)) Hydroxyproline-rich systemin OS=Solanum lycopersicum (sp|q7xad0|hsy1_sollc : 150.0)
gene:Solyc06g068640.3	20	7	4	0	0	1	0.440071	0.15631	0.0869345	0	0	0.0202862	5.52146	4.95594	1.65007	3.00348	0.0026691	0.0187608	Up	Solyc06g068590.4	Protein modification.phosphorylation.STE protein kinase superfamily.protein kinase (MAP4K)	protein kinase (MAP4K) (original description: Serine/threonine-protein kinase fray2 (AHRD V3.3 *** A0A2G2ZC59_CAPAN))
gene:Solyc06g068650.4	394	298	499	31	22	13	8.66939	6.65435	10.8451	0.66613	0.43362	0.263721	216.058	4.26687	0.411328	10.3734	3.27644e-25	1.90565e-22	Up	Solyc06g068640.3	Protein homeostasis.ubiquitin-proteasome system.ubiquitin-fold protein conjugation.ubiquitin conjugation (ubiquitylation).ubiquitin-ligase E3 activities.RBR-type E3 ligase activities.plant-specific E3 ubiquitin ligase (RSL/RFA)	plant-specific E3 ubiquitin ligase (RSL/RFA) (original description: RBR-type E3 ubiquitin transferase (AHRD V3.3 *** A0A1U8H0T0_CAPAN))
gene:Solyc06g068690.4	5	8	17	8	79	96	0.110018	0.17864	0.369471	0.171905	1.55709	1.94748	34.0155	-2.48186	0.944297	-2.62827	0.00858212	0.0453109	Down	Solyc06g068650.4	Secondary metabolism.phenolics.p-coumaroyl-CoA biosynthesis.4-coumarate:CoA ligase (4CL)	4-coumarate:CoA ligase (4CL) (original description: 4-coumarate:CoA ligase (AHRD V3.3 *** Q42879_LITER))
gene:Solyc06g068700.4	68	57	124	25	9	11	1.49624	1.27281	2.69497	0.537202	0.17739	0.223149	50.2374	2.54903	0.596077	4.27634	1.89993e-05	0.000381049	Up	Solyc06g068690.4	not assigned.not annotated	no hits (original description: Amidase family protein (AHRD V3.3 *-* AT5G07360.3))
gene:Solyc06g068750.4	212	227	255	153	168	161	4.66475	5.06892	5.54207	3.28768	3.31128	3.26608	197.29	0.630925	0.182358	3.45981	0.000540563	0.00552108	Up	Solyc06g068700.4	Protein homeostasis.protein quality control.ER Quality Control (ERQC) machinery.calnexin/calreticulin chaperone system.CNX-CRT cycle.lectin chaperone (CNX)	lectin chaperone (CNX) (original description: Calreticulin/calnexin (AHRD V3.3 *** A0A200R3N5_9MAGN))
gene:Solyc06g068910.3	14	8	14	0	3	1	0.308049	0.17864	0.304271	0	0.05913	0.0202862	6.83022	3.28908	1.10797	2.96856	0.00299202	0.0204602	Up	Solyc06g068750.4	Enzyme classification.EC_1 oxidoreductases.EC_1.1 oxidoreductase acting on CH-OH group of donor	Enzyme classification.EC_1 oxidoreductases.EC_1.1 oxidoreductase acting on CH-OH group of donor(50.1 : 239.7) Salutaridine reductase OS=Papaver somniferum (sp|q071n0|salr_papso : 177.0) (original description: NAD(P)-binding Rossmann-fold superfamily protein (AHRD V3.11 *** tr|A0A2U1MGW3|A0A2U1MGW3_ARTAN))
gene:Solyc06g068960.1	77	24	357	9	5	12	1.69427	0.535921	7.7589	0.193393	0.09855	0.243435	82.59	4.22322	0.961622	4.39177	1.12434e-05	0.000245892	Up	Solyc06g068910.3	Protein modification.phosphorylation.TKL protein kinase superfamily.protein kinase (LRR-III)	protein kinase (LRR-III) (original description: Receptor-like kinase.1)
gene:Solyc06g068970.3	122	192	85	252	477	521	2.68443	4.28737	1.84736	5.41499	9.40167	10.5691	268.421	-1.52581	0.434985	-3.50774	0.000451938	0.00482187	Down	Solyc06g068960.1	not assigned.annotated	(original description: Calcium-binding allergen Ole e 8 (AHRD V3.3 *** A0A2G2WLM3_CAPBA)) Calcium-binding allergen Ole e 8 OS=Olea europaea (sp|q9m7r0|all8_oleeu : 184.0)
gene:Solyc06g068990.4	121	59	104	304	279	242	2.66243	1.31747	2.2603	6.53237	5.49909	4.90927	181.911	-1.44024	0.34038	-4.23126	2.32383e-05	0.000451343	Down	Solyc06g068970.3	not assigned.not annotated	no hits (original description: 3-oxo-5-alpha-steroid 4-dehydrogenase (DUF1295) (AHRD V3.3 *** F4HRY1_ARATH))
gene:Solyc06g069040.4	410	258	653	140	228	218	9.02145	5.76115	14.1921	3.00833	4.49388	4.4224	320.954	1.28059	0.408127	3.13773	0.00170263	0.013353	Up	Solyc06g068990.4	Protein modification.phosphorylation.CMGC protein kinase superfamily.protein kinase (MAPK)	protein kinase (MAPK) (original description: Mitogen-activated protein kinase (AHRD V3.3 *** A0A2G2WLN1_CAPBA))
gene:Solyc06g069100.3	15	8	14	2	0	3	0.330053	0.17864	0.304271	0.0429762	0	0.0608587	7.19451	2.98114	1.04709	2.84706	0.00441248	0.0273966	Up	Solyc06g069040.4	Protein modification.S-glutathionylation.glutathione S-transferase activities.class tau glutathione S-transferase	class tau glutathione S-transferase (original description: glutathione S-transferase T4)
gene:Solyc06g069170.4	3171	4146	3331	7641	6798	7456	69.7732	92.5803	72.3947	164.19	133.989	151.254	5369.06	-0.936989	0.195923	-4.78244	1.73181e-06	4.99577e-05	Down	Solyc06g069100.3	RNA biosynthesis.transcriptional regulation.transcription factor (NAC)	transcription factor (NAC) (original description: NAC domain (AHRD V3.3 *-* A0A200Q3F5_9MAGN))
gene:Solyc06g069360.3	313	322	236	473	732	678	6.8871	7.19027	5.12913	10.1639	14.4277	13.7541	451.636	-0.997875	0.255434	-3.90659	9.36069e-05	0.00140378	Down	Solyc06g069170.4	not assigned.not annotated	no hits (original description: AT-rich interactive domain protein (AHRD V3.3 *** AT1G73885.1))
gene:Solyc06g069370.4	715	701	890	538	501	520	15.7325	15.6534	19.3429	11.5606	9.87471	10.5488	649.084	0.665802	0.179647	3.70617	0.00021042	0.0026621	Up	Solyc06g069360.3	not assigned.not annotated	no hits (original description: PHD and RING finger domain-containing protein (AHRD V3.3 *-* A0A2K3N8F5_TRIPR))
gene:Solyc06g069420.3	2716	2841	1755	5371	3755	4787	59.7616	63.4396	38.1425	115.412	74.011	97.1102	3514.69	-0.828556	0.30184	-2.74502	0.00605073	0.0350932	Down	Solyc06g069370.4	RNA biosynthesis.transcriptional regulation.transcription factor (bHLH)	transcription factor (bHLH) (original description: bHLH transcription factor 046)
gene:Solyc06g069550.1	56	16	142	16	10	13	1.2322	0.357281	3.08617	0.343809	0.1971	0.263721	43.0061	2.54085	0.81643	3.11214	0.00185735	0.0142497	Up	Solyc06g069420.3	not assigned.not annotated	no hits (original description: Adenine nucleotide alpha hydrolases-like superfamily protein (AHRD V3.3 *** Q9M9P7_ARATH))
gene:Solyc06g069650.4	101	22	188	14	12	25	2.22236	0.491261	4.08592	0.300833	0.23652	0.507156	61.5556	2.70291	0.790158	3.42073	0.000624541	0.00617086	Up	Solyc06g069550.1	Carbohydrate metabolism.nucleotide sugar biosynthesis.UDP-D-glucuronic acid biosynthesis.UDP-D-glucose 6-dehydrogenase	UDP-D-glucose 6-dehydrogenase (original description: UDP-glucose 6-dehydrogenase (AHRD V3.3 *** A0A1U8F9G7_CAPAN))
gene:Solyc06g069690.4	1871	1881	1727	2293	3501	3231	41.1686	42.0028	37.534	49.2722	69.0047	65.5448	2389.75	-0.606915	0.199089	-3.04847	0.0023001	0.0167506	Down	Solyc06g069650.4	External stimuli response.pathogen.pattern-triggered immunity (PTI) network.nematode elicitor response.receptor protein kinase (NILR)	receptor protein kinase (NILR) (original description: LRR receptor-like kinase family protein (AHRD V3.3 *** A0A072USD7_MEDTR))
gene:Solyc06g069700.4	69	63	88	127	152	150	1.51824	1.40679	1.91256	2.72899	2.99592	3.04294	106.768	-0.857731	0.246849	-3.47472	0.000511381	0.00529592	Down	Solyc06g069690.4	Multi-process regulation.circadian clock system.evening oscillator protein (TOC1)	circadian clock evening oscillator component TOC1 of circadian clock (original description: Two-component response regulator-like APRR5 (AHRD V3.3 *** A0A2G3CZB4_CAPCH))
gene:Solyc06g069760.3	3043	3204	410	148	392	365	66.9567	71.5454	8.91078	3.18024	7.72632	7.40448	1300.51	3.00892	0.735367	4.09173	4.28167e-05	0.000752175	Up	Solyc06g069700.4	not assigned.annotated	(original description: Pentatricopeptide repeat (PPR) superfamily protein (AHRD V3.3 *** A0A2U1KU72_ARTAN)) Pentatricopeptide repeat-containing protein At5g61400 OS=Arabidopsis thaliana (sp|q9flj4|pp440_arath : 512.0)
gene:Solyc06g070960.3	26	21	14	4	3	3	0.572092	0.468931	0.304271	0.0859523	0.05913	0.0608587	12.1732	2.71247	0.725586	3.73831	0.00018526	0.00241624	Up	Solyc06g069760.3	RNA biosynthesis.transcriptional regulation.C2C2 transcription factor superfamily.transcription factor (DOF)	transcription factor (DOF) (original description: Dof zinc finger protein (AHRD V3.3 *** A0A2K3MQ38_TRIPR))
gene:Solyc06g070970.3	49	11	79	5	7	7	1.07817	0.24563	1.71696	0.10744	0.13797	0.142004	26.9023	2.97138	0.825526	3.59937	0.000318983	0.00367283	Up	Solyc06g070960.3	Solute transport.primary active transport.ABC superfamily.ABC2 family.subfamily ABCA transporter	subfamily ABCA transporter (original description: ABC transporter A family member 2 (AHRD V3.3 *** A0A2G3AUS5_CAPCH))
gene:Solyc06g070980.3	54882	64986	74611	46223	38024	39343	1207.6	1451.14	1621.57	993.243	749.453	798.121	53528.3	0.752426	0.211112	3.56411	0.000365092	0.00407933	Up	Solyc06g070970.3	not assigned.not annotated	no hits (original description: microtubule-associated futsch-like protein (AHRD V3.3 *-* AT5G62550.1))
gene:Solyc06g070990.3	22	3	39	0	1	3	0.484078	0.0669901	0.847611	0	0.01971	0.0608587	11.6083	4.10749	1.3614	3.01711	0.00255195	0.0181248	Up	Solyc06g070980.3	Protein homeostasis.ubiquitin-proteasome system.ubiquitin-fold protein conjugation.ubiquitin conjugation (ubiquitylation).ubiquitin-conjugating E2 protein (UBC)	ubiquitin-conjugating E2 protein (original description: Ubiquitin-conjugating enzyme (AHRD V3.3 *** A0A200QF19_9MAGN))
gene:Solyc06g071130.3	12	7	11	1	0	1	0.264042	0.15631	0.23907	0.0214881	0	0.0202862	5.50259	4.00354	1.30797	3.06088	0.00220689	0.0162533	Up	Solyc06g070990.3	RNA biosynthesis.transcriptional regulation.transcription factor (WRKY)	transcription factor (WRKY) (original description: WRKY transcription factor 74)
gene:Solyc06g071180.3	618	526	343	836	922	946	13.5982	11.7456	7.45463	17.964	18.1726	19.1908	691.561	-0.754464	0.279453	-2.69979	0.00693827	0.0387722	Down	Solyc06g071130.3	not assigned.annotated	(original description: Zinc finger protein (AHRD V3.3 *** A0A200QF78_9MAGN)) Zinc finger protein BRUTUS-like At1g74770 OS=Arabidopsis thaliana (sp|f4hvs0|btsl2_arath : 989.0)
gene:Solyc06g071290.3	314	339	258	82	66	69	6.90911	7.56988	5.60727	1.76202	1.30086	1.39975	192.646	2.1719	0.256549	8.4658	2.54394e-17	6.016e-15	Up	Solyc06g071180.3	not assigned.not annotated	no hits (original description: Dynein light chain (AHRD V3.3 *** Q4W5W8_VICFA))
gene:Solyc06g071390.3	78	63	79	17	26	46	1.71628	1.40679	1.71696	0.365297	0.51246	0.933167	52.1928	1.41647	0.450141	3.14673	0.0016511	0.0130631	Up	Solyc06g071290.3	Secondary metabolism.betaines.glycinebetaine biosynthesis.betaine-aldehyde dehydrogenase	betaine-aldehyde dehydrogenase (original description: Aldehyde dehydrogenase (AHRD V3.3 *** A0A0K9R405_SPIOL))
gene:Solyc06g071600.3	96	91	110	36	37	39	2.11234	2.03203	2.3907	0.773571	0.72927	0.791163	69.2855	1.51099	0.272769	5.53944	3.03441e-08	1.45435e-06	Up	Solyc06g071390.3	RNA processing.messenger ribonucleoparticle (mRNP) export.TREX-2 mRNP trafficking complex.component DSS1/Sem1	component DSS1/Sem1 of TREX-2 mRNP trafficking complex (original description: 26S proteasome complex subunit DS.1)
gene:Solyc06g071670.1	467	572	234	764	959	1037	10.2756	12.7728	5.08567	16.4169	18.9019	21.0368	663.027	-1.00239	0.383061	-2.6168	0.00887584	0.0464288	Down	Solyc06g071600.3	Cell cycle organisation.mitosis and meiosis.chromosome segregation.kinetochore proteins.NDC80 outer kinetochore complex.component SPC25	component SPC25 of NDC80 outer kinetochore complex (original description: kinetochore protein spc25 (AHRD V3.3 *** A0A2I4DXX8_9ROSI))
gene:Solyc06g071690.3	87	42	194	10	28	17	1.91431	0.937862	4.21632	0.214881	0.55188	0.344866	64.1929	2.66619	0.686279	3.88499	0.000102336	0.00151358	Up	Solyc06g071670.1	not assigned.not annotated	no hits (original description: S-adenosyl-L-methionine-dependent methyltransferases superfamily protein (AHRD V3.3 *** Q9FML3_ARATH))
gene:Solyc06g071750.3	2165	2627	1266	1264	404	473	47.6376	58.661	27.5148	27.1609	7.96284	9.59539	1401.02	1.58143	0.555397	2.84739	0.00440797	0.0273923	Up	Solyc06g071690.3	RNA biosynthesis.transcriptional regulation.MYB transcription factor superfamily.transcription factor (MYB)	transcription factor (MYB) (original description: R2R3MYB transcription factor 50)
gene:Solyc06g071780.4	1470	1751	3386	967	199	231	32.3452	39.0999	73.59	20.779	3.92229	4.68612	1368.77	2.30338	0.697169	3.3039	0.000953492	0.00862511	Up	Solyc06g071750.3	not assigned.not annotated	no hits (original description: Octicosapeptide/Phox/Bem1p (AHRD V3.3 *-* B6SZC5_MAIZE))
gene:Solyc06g071810.1	2014	1131	10305	1310	693	612	44.3151	25.2553	223.965	28.1494	13.659	12.4152	2729.01	2.4366	0.794455	3.067	0.00216217	0.0160215	Up	Solyc06g071780.4	not assigned.annotated	(original description: Drought induced 19 protein-like (AHRD V3.3 *** A0A200RD12_9MAGN)) Protein DEHYDRATION-INDUCED 19 homolog 5 OS=Oryza sativa subsp. japonica (sp|q5jme8|di195_orysj : 103.0)
gene:Solyc06g071960.4	749	890	568	1446	1487	1643	16.4806	19.8737	12.3447	31.0718	29.3088	33.3303	1117.55	-0.944409	0.238392	-3.96157	7.44582e-05	0.00116789	Down	Solyc06g071810.1	Protein modification.phosphorylation.TKL protein kinase superfamily.protein kinase (LRR-III)	protein kinase (LRR-III) (original description: Receptor-like protein kinase (AHRD V3.3 *** Q8LP72_TOBAC))
gene:Solyc06g071990.4	1978	1856	10657	1661	762	807	43.523	41.4445	231.615	35.6917	15.019	16.371	3010.78	2.23865	0.739164	3.02862	0.00245673	0.0176052	Up	Solyc06g071960.4	Nucleotide metabolism.deoxynucleotides.salvage pathway.nucleoside diphosphate kinase	nucleoside diphosphate kinase (original description: Nucleoside diphosphate kinase (AHRD V3.3 *** A0A2G2WM92_CAPBA))
gene:Solyc06g072220.1	4	2	32	0	1	0	0.0880141	0.0446601	0.695476	0	0.01971	0	6.65352	5.23416	1.88382	2.77848	0.0054614	0.0323505	Up	Solyc06g071990.4	not assigned.not annotated	no hits (original description: P-loop containing nucleoside triphosphate hydrolases superfamily protein (AHRD V3.3 *-* A0A2U1N2C4_ARTAN))
gene:Solyc06g072240.1	9	4	33	2	0	0	0.198032	0.0893201	0.717209	0.0429762	0	0	8.22048	4.5874	1.6155	2.83963	0.00451666	0.0279444	Up	Solyc06g072220.1	not assigned.annotated	(original description: miraculin-like (AHRD V3.3 *** A0A2I4HMC5_9ROSI)) Kunitz trypsin inhibitor 2 OS=Arabidopsis thaliana (sp|q9lmu2|kti2_arath : 191.0)
gene:Solyc06g072430.3	5862	9966	2503	1015	1361	1590	128.985	222.541	54.3992	21.8104	26.8253	32.2551	3820.25	2.32714	0.512251	4.54296	5.54695e-06	0.000135648	Up	Solyc06g072240.1	Chromatin organisation.histones.histone (H4)	histone (H4) (original description: Histone H4 (AHRD V3.3 *-* F2E7L1_HORVV))
gene:Solyc06g072520.2	141	35	367	47	8	10	3.1025	0.781551	7.97624	1.00994	0.15768	0.202862	103.828	3.11621	0.976686	3.1906	0.00141978	0.0116129	Up	Solyc06g072430.3	not assigned.not annotated	no hits (original description: BAG family molecular chaperone regulator 5 mitochondrial (AHRD V3.3 *-* A0A2I0XHJ2_9ASPA))
gene:Solyc06g072550.3	30	36	45	8	2	4	0.660106	0.803881	0.978013	0.171905	0.03942	0.0811449	21.4586	3.07748	0.654718	4.70046	2.59579e-06	7.05352e-05	Up	Solyc06g072520.2	External stimuli response.light.UV-A/blue light.cryptochrome-mediated photoperception.transcriptional regulator (CIB)	transcriptional regulator (CIB) (original description: bHLH transcription factor GBOF-1)
gene:Solyc06g072660.4	411	173	757	77	60	69	9.04345	3.8631	16.4523	1.65458	1.1826	1.39975	263.641	2.79326	0.546446	5.11168	3.19313e-07	1.16074e-05	Up	Solyc06g072550.3	not assigned.annotated	(original description: CASP-like protein (AHRD V3.3 *** A0A2I4FJL7_9ROSI)) CASP-like protein 1F1 OS=Vitis vinifera (sp|a7phn8|cspl4_vitvi : 116.0)
gene:Solyc06g072830.5	115	52	84	22	32	30	2.53041	1.16116	1.82562	0.472738	0.63072	0.608587	56.7309	1.68695	0.433759	3.88914	0.000100602	0.0014941	Up	Solyc06g072660.4	not assigned.not annotated	no hits (original description: DEK (AHRD V3.3 *-* A0A200R412_9MAGN))
gene:Solyc06g072880.2	22	15	9	3	2	2	0.484078	0.334951	0.195603	0.0644642	0.03942	0.0405725	9.09586	2.81878	0.872872	3.22931	0.00124088	0.0104597	Up	Solyc06g072830.5	Chromatin organisation.histone modifications.histone lysine methylation.PRC2 histone methylation complex.associated protein factors.histone H3 methylation reader (PWO)	histone H3 methylation reader (PWO) (original description: Tudor/PWWP/MBT superfamily protein (AHRD V3.11 *-* tr|A0A1I9LQC0|A0A1I9LQC0_ARATH))
gene:Solyc06g073090.3	1405	1502	1088	2016	3396	3909	30.915	33.5397	23.6462	43.32	66.9351	79.2989	2178.88	-1.10545	0.305683	-3.61633	0.00029881	0.0034872	Down	Solyc06g072880.2	Enzyme classification.EC_2 transferases.EC_2.4 glycosyltransferase	UDP-glycosyltransferase 73C3 OS=Arabidopsis thaliana (sp|q9zq96|u73c3_arath : 505.0) Enzyme classification.EC_2 transferases.EC_2.4 glycosyltransferase(50.2.4 : 165.9) (original description: Glycosyltransferase (AHRD V3.3 *** A0A2G3CA94_CAPCH))
gene:Solyc06g073130.4	202	178	178	345	306	303	4.44471	3.97475	3.86858	7.41339	6.03126	6.14673	250.171	-0.67241	0.195314	-3.4427	0.000575929	0.00580787	Down	Solyc06g073090.3	Protein biosynthesis.organelle machinery.plastidial ribosome.plastidial ribosome-associated proteins.hibernation-promoting factor (PSRP1)	plastidial ribosome hibernation-promoting factor (PSRP1) (original description: chloroplast-specific ribosomal protein chloroplast-specific ribosomal protein)
gene:Solyc06g073165.2	72	91	171	244	451	375	1.58425	2.03203	3.71645	5.24309	8.88921	7.60734	228.143	-1.56786	0.421375	-3.72081	0.000198587	0.00255091	Down	Solyc06g073130.4	not assigned.not annotated	no hits (original description: RNA-binding ASCH domain protein (AHRD V3.3 *** F4IR54_ARATH))
gene:Solyc06g073180.3	7777	8192	1014	1326	741	734	171.121	182.928	22.0379	28.4932	14.6051	14.8901	3406.38	2.69727	0.721806	3.73684	0.000186345	0.00242745	Up	Solyc06g073165.2	not assigned.annotated	(original description: BURP domain (AHRD V3.11 *-* tr|A0A200QH65|A0A200QH65_9MAGN)) Polygalacturonase 1 beta-like protein 3 OS=Arabidopsis thaliana (sp|p92990|pgl3_arath : 139.0)
gene:Solyc06g073240.3	598	517	711	293	164	169	13.1581	11.5446	15.4526	6.29601	3.23244	3.42837	416.794	1.6328	0.344758	4.7361	2.17875e-06	6.03432e-05	Up	Solyc06g073180.3	RNA biosynthesis.transcriptional regulation.C2C2 transcription factor superfamily.transcription factor (BBX-DBB)	transcription factor (BBX-DBB) (original description: CONSTANS interacting protein 1)
gene:Solyc06g073250.1	14	17	32	5	2	6	0.308049	0.379611	0.695476	0.10744	0.03942	0.121717	12.9617	2.37112	0.764019	3.10349	0.00191255	0.0145614	Up	Solyc06g073240.3	not assigned.annotated	(original description: Carbohydrate esterase putative (DUF303) (AHRD V3.3 *** Q0WNN6_ARATH)) Probable carbohydrate esterase At4g34215 OS=Arabidopsis thaliana (sp|q8l9j9|caes_arath : 295.0)
gene:Solyc06g073480.3	54	60	28	14	3	4	1.18819	1.3398	0.608541	0.300833	0.05913	0.0811449	28.0753	2.84085	0.756824	3.75365	0.000174281	0.00231229	Up	Solyc06g073250.1	not assigned.not annotated	no hits (original description: Unknown protein)
gene:Solyc06g073640.5	74	64	104	54	42	41	1.62826	1.42912	2.2603	1.16036	0.82782	0.831736	63.8592	0.917477	0.35302	2.59894	0.00935134	0.0482245	Up	Solyc06g073480.3	not assigned.annotated	(original description: Phototropic-responsive NPH3 family protein (AHRD V3.3 *** A0A2U1Q0P6_ARTAN)) BTB/POZ domain-containing protein At5g17580 OS=Arabidopsis thaliana (sp|q9lf66|y5758_arath : 357.0)
gene:Solyc06g073660.3	33	31	83	8	16	12	0.726116	0.692231	1.80389	0.171905	0.31536	0.243435	31.0204	2.13793	0.619114	3.4532	0.000553973	0.00563202	Up	Solyc06g073640.5	RNA biosynthesis.transcriptional regulation.MYB transcription factor superfamily.transcription factor (MYB)	transcription factor (MYB) (original description: Myb-related protein (AHRD V3.11 *** tr|A0A2G2WML6|A0A2G2WML6_CAPBA))
gene:Solyc06g073820.3	39	70	11	8	3	9	0.858138	1.5631	0.23907	0.171905	0.05913	0.182576	24.1224	2.68836	0.870497	3.0883	0.00201304	0.0151206	Up	Solyc06g073660.3	Cell wall organisation.cell wall proteins.hydroxyproline-rich glycoprotein activities.arabinogalactan-protein (AGP) activities.xylogen-type AGP (XYP/XYLP)	xylogen-type arabinogalactan protein (original description: Lipid-transfer protein (AHRD V3.3 *-* B6TD92_MAIZE))
gene:Solyc06g073970.3	1508	1480	937	2324	2469	2174	33.1813	33.0485	20.3644	49.9383	48.664	44.1023	1799.41	-0.720723	0.258793	-2.78494	0.00535379	0.0318709	Down	Solyc06g073820.3	Protein homeostasis.ubiquitin-proteasome system.ubiquitin-fold protein deconjugation.ubiquitin deconjugation.UBP deubiquitinase activities.deubiquitinase (UBP12-13)	deubiquitinase (UBP12-13) (original description: Ubiquitin carboxyl-terminal hydrolase 12 (AHRD V3.3 *** A0A2G2XWY4_CAPAN))
gene:Solyc06g073990.2	93	99	121	61	69	64	2.04633	2.21067	2.62977	1.31077	1.35999	1.29832	85.1905	0.795069	0.253133	3.14092	0.00168421	0.0132597	Up	Solyc06g073970.3	not assigned.annotated	(original description: Core-2 i-branching beta-n-acetylglucosaminyltransferase family protein (AHRD V3.3 *** A0A2K3MQ33_TRIPR)) no description available(sp|q65xs5|bc10_orysj : 106.0)
gene:Solyc06g074030.1	25246	29031	40524	20826	7024	7232	555.501	648.263	880.733	447.511	138.443	146.71	22107.5	1.50849	0.521469	2.89277	0.0038186	0.0245963	Up	Solyc06g073990.2	not assigned.not annotated	no hits (original description: hypothetical protein (AHRD V3.3 *** AT5G06270.2))
gene:Solyc06g074040.3	8	4	6	1	0	0	0.176028	0.0893201	0.130402	0.0214881	0	0	3.27425	4.1685	1.61458	2.58178	0.00982915	0.0498994	Up	Solyc06g074030.1	RNA processing.RNA surveillance.mRNA deadenylation-dependent decay.mRNA deadenylation.CCR4-NOT complex.deadenylase component CAF1	deadenylase component CAF1 of CCR4-NOT complex (original description: Polynucleotidyl transferase ribonuclease H-like superfamily protein (AHRD V3.3 *** A0A2U1M9A7_ARTAN))
gene:Solyc06g074070.3	46	22	120	8	12	15	1.01216	0.491261	2.60803	0.171905	0.23652	0.304294	37.8574	2.52715	0.739489	3.41743	0.000632162	0.00623185	Up	Solyc06g074040.3	not assigned.annotated	(original description: Late embryogenesis abundant (LEA) hydroxyproline-rich glycoprotein family (AHRD V3.11 *** tr|Q9SVC8|Q9SVC8_ARATH)) NDR1/HIN1-like protein 1 OS=Arabidopsis thaliana (sp|q9srn0|nhl1_arath : 244.0)
gene:Solyc06g074090.3	345	394	361	259	232	271	7.59122	8.79803	7.84584	5.56541	4.57272	5.49757	312.883	0.632719	0.184899	3.42198	0.000621677	0.00615103	Up	Solyc06g074070.3	Protein modification.phosphorylation.TKL protein kinase superfamily.protein kinase (LRR-IX)	protein kinase (LRR-IX) (original description: receptor-like kinase TMK3 (AHRD V3.3 *** A0A1S3XME2_TOBAC))
gene:Solyc06g074140.1	47	2	68	2	1	1	1.03417	0.0446601	1.47789	0.0429762	0.01971	0.0202862	20.7147	4.95462	1.33372	3.7149	0.000203288	0.00260092	Up	Solyc06g074090.3	Lipid metabolism.phytosterol biosynthesis.campesterol.sterol delta7 reductase	sterol delta7 reductase (original description: 7-dehydrocholesterol reductase (AHRD V3.3 *** A0A2G2WMN4_CAPBA))
gene:Solyc06g074360.4	8	5	29	1	2	0	0.176028	0.11165	0.630275	0.0214881	0.03942	0	7.68155	3.9082	1.35735	2.87928	0.00398585	0.0253896	Up	Solyc06g074140.1	not assigned.annotated	(original description: RING-type E3 ubiquitin transferase (AHRD V3.3 *** A0A2G3CBE3_CAPCH)) E3 ubiquitin-protein ligase PUB24 OS=Arabidopsis thaliana (sp|q9sf15|pub24_arath : 293.0)
gene:Solyc06g074420.1	33	5	315	5	0	4	0.726116	0.11165	6.84609	0.10744	0	0.0811449	61.7784	5.35511	1.4615	3.66412	0.000248191	0.00302267	Up	Solyc06g074360.4	RNA biosynthesis.transcriptional regulation.transcription factor (C2H2-ZF)	C2H2 zinc finger transcription factor (original description: Zinc finger protein WIP3 (AHRD V3.3 *** A0A2G2ZDE0_CAPAN))
gene:Solyc06g074530.1	2114	917	4176	845	640	552	46.5155	20.4766	90.7596	18.1574	12.6144	11.198	1567.3	1.91031	0.546896	3.49301	0.000477609	0.00503337	Up	Solyc06g074420.1	Phytohormone action.jasmonic acid.conjugation and degradation.jasmonoyl-amino acid carboxylase	jasmonoyl-amino acid carboxylase (original description: Cytochrome P450 (AHRD V3.3 *** A0A200Q6A4_9MAGN))
gene:Solyc06g074670.4	1505	570	10539	524	154	154	33.1153	12.7281	229.051	11.2598	3.03534	3.12408	2293.91	3.9803	0.992573	4.01008	6.06979e-05	0.0010005	Up	Solyc06g074530.1	Amino acid metabolism.biosynthesis.shikimate family.phenylalanine and tyrosine.arogenate dehydratase (ADT)	arogenate dehydratase (ADT) (original description: Arogenate dehydratase (AHRD V3.3 *** A0A2G2VAY6_CAPBA))
gene:Solyc06g074790.3	957	543	1818	251	208	260	21.0574	12.1252	39.5117	5.39351	4.09968	5.27442	686.351	2.29958	0.463538	4.96093	7.01564e-07	2.27374e-05	Up	Solyc06g074670.4	Carbohydrate metabolism.nucleotide sugar biosynthesis.UDP-D-xylose biosynthesis.UDP-D-apiose / UPD-D-xylose synthetase	UDP-D-apiose / UPD-D-xylose synthetase (original description: UDP-apiose/UDP-xylose synthase (AHRD V3.3 *** A0A1B3TP38_SPIPO))
gene:Solyc06g074820.3	1074	3247	923	479	463	470	23.6318	72.5056	20.0601	10.2928	9.12573	9.53453	1139.06	2.0048	0.528027	3.79676	0.000146597	0.00200557	Up	Solyc06g074790.3	Chromatin organisation.histones.histone (H2B)	histone (H2B) (original description: Histone H2B (AHRD V3.11 *-* tr|A0A2G3CAQ8|A0A2G3CAQ8_CAPCH))
gene:Solyc06g074890.1	62	56	77	43	35	26	1.36422	1.25048	1.67349	0.923987	0.68985	0.527442	50.4548	1.00461	0.368032	2.72968	0.00633949	0.0363318	Up	Solyc06g074820.3	Solute transport.channels.MIP family.tonoplast intrinsic protein (TIP)	tonoplast intrinsic protein (TIP) (original description: tonoplast intrinsic protein 1.1)
gene:Solyc06g075130.4	53	42	117	9	7	3	1.16619	0.937862	2.54283	0.193393	0.13797	0.0608587	39.544	3.57176	0.680051	5.2522	1.50292e-07	5.94536e-06	Up	Solyc06g074890.1	not assigned.not annotated	no hits (original description: bacterial trigger factor (AHRD V3.3 *** AT2G30695.3))
gene:Solyc06g075370.3	467	250	555	280	152	165	10.2756	5.58251	12.0622	6.01666	2.99592	3.34723	316.095	1.17634	0.435202	2.70298	0.00687208	0.0385223	Up	Solyc06g075130.4	not assigned.annotated	(original description: Protein ENHANCED DISEASE RESISTANCE 2-like (AHRD V3.3 *** A0A1J3GYR1_NOCCA)) Protein ENHANCED DISEASE RESISTANCE 2 OS=Arabidopsis thaliana (sp|f4jse7|edr2_arath : 362.0)
gene:Solyc06g075560.2	13	10	2	0	0	1	0.286046	0.2233	0.0434672	0	0	0.0202862	4.49736	4.64971	1.71526	2.71078	0.00671242	0.0378839	Up	Solyc06g075370.3	RNA biosynthesis.transcriptional regulation.C2C2 transcription factor superfamily.transcription factor (DOF)	transcription factor (DOF) (original description: Dof zinc finger protein (AHRD V3.3 *** A0A2K3LIE4_TRIPR))
gene:Solyc06g075580.4	157	56	327	62	36	32	3.45455	1.25048	7.10689	1.33226	0.70956	0.64916	113.811	2.13532	0.677254	3.15291	0.00161654	0.0128701	Up	Solyc06g075560.2	not assigned.not annotated	no hits (original description: DUF604 domain-containing protein (AHRD V3.3 *** A0A1Q3BUE7_CEPFO))
gene:Solyc06g075610.1	316	287	748	228	156	103	6.95312	6.40872	16.2567	4.89928	3.07476	2.08948	311.403	1.55789	0.513912	3.03143	0.00243396	0.0174973	Up	Solyc06g075580.4	Cytoskeleton organisation.microtubular network.Kinesin microtubule-based motor protein activities.motor protein (Kinesin-5)	motor protein (Kinesin-5) (original description: Kinesin (AHRD V3.3 *** A0A200R660_9MAGN))
gene:Solyc06g075790.3	2229	2424	2463	1439	1547	1353	49.0459	54.128	53.5299	30.9213	30.4914	27.4473	1927.04	0.818477	0.130376	6.27783	3.43327e-10	2.86372e-08	Up	Solyc06g075610.1	Vesicle trafficking.target membrane tethering.Exocyst complex.component EXO70	component EXO70 of Exocyst complex (original description: Exocyst subunit Exo70 family protein (AHRD V3.3 *** A0A2G2WNK6_CAPBA))
gene:Solyc06g075950.2	12	11	11	1	3	1	0.264042	0.24563	0.23907	0.0214881	0.05913	0.0202862	6.66754	2.87791	0.951235	3.02544	0.00248269	0.01775	Up	Solyc06g075790.3	not assigned.not annotated	no hits (original description: Acyl-CoA N-acyltransferase with RING/FYVE/PHD-type zinc finger domain-containing protein (AHRD V3.3 *-* A0A1I9LNX5_ARATH))
gene:Solyc06g076020.3	8000	6718	29796	3381	659	703	176.028	150.013	647.575	72.6512	12.9889	14.2612	8424.35	3.28483	0.826226	3.97571	7.01704e-05	0.00111526	Up	Solyc06g075950.2	not assigned.not annotated	no hits (original description: Protein yippee-like (AHRD V3.3 *** B6T8M4_MAIZE))
gene:Solyc06g076040.3	7397	8609	18112	5315	1102	934	162.76	192.239	393.639	114.209	21.7204	18.9473	7090.27	2.27319	0.74432	3.05405	0.00225773	0.0165091	Up	Solyc06g076020.3	Protein homeostasis.protein quality control.cytosolic Hsp70 chaperone system.chaperone (Hsp70)	chaperone (Hsp70) (original description: heat shock protein 70 kD)
gene:Solyc06g076070.1	13	9	30	2	3	6	0.286046	0.20097	0.652008	0.0429762	0.05913	0.121717	10.6949	2.34468	0.879942	2.66459	0.0077083	0.0419771	Up	Solyc06g076040.3	Protein homeostasis.ubiquitin-proteasome system.ubiquitin-fold protein conjugation.ubiquitin conjugation (ubiquitylation).ubiquitin-ligase E3 activities.U-Box E3 ligase activities.E3 ubiquitin ligase (PUB)	E3 ubiquitin ligase (PUB) (original description: RING-type E3 ubiquitin transferase (AHRD V3.3 *** A0A2G2WNK7_CAPBA))
gene:Solyc06g076170.5	40	3	20	2	1	0	0.880141	0.0669901	0.434672	0.0429762	0.01971	0	11.3355	4.47836	1.40294	3.19212	0.00141231	0.0115738	Up	Solyc06g076070.1	not assigned.not annotated	no hits (original description: Unknown protein)
gene:Solyc06g076210.3	791	761	379	172	59	41	17.4048	16.9932	8.23704	3.69595	1.16289	0.831736	379.231	2.90657	0.626596	4.63867	3.50661e-06	9.00505e-05	Up	Solyc06g076170.5	Enzyme classification.EC_3 hydrolases.EC_3.2 glycosylase	Glucan endo-13-beta-glucosidase OS=Triticum aestivum (sp|p52409|e13b_wheat : 406.0) Enzyme classification.EC_3 hydrolases.EC_3.2 glycosylase(50.3.2 : 316.0) (original description: glucan endo-13-beta-glucosidase-like (AHRD V3.11 *** tr|A0A2I4EV73|A0A2I4EV73_9ROSI))
gene:Solyc06g076220.3	99	105	134	44	13	16	2.17835	2.34465	2.9123	0.945475	0.25623	0.32458	70.3255	2.2895	0.565156	4.0511	5.09781e-05	0.000866953	Up	Solyc06g076210.3	Chromatin organisation.DNA methylation.RNA-directed DNA methylation (RdDM) pathway.regulatory protein (IDN/IDP)	IDN/IDP regulatory protein of DNA methylation pathway (original description: XH/XS domain protein (AHRD V3.3 *-* A0A2K3NYB8_TRIPR))
gene:Solyc06g076320.1	8847	8458	8077	16034	15387	16092	194.665	188.867	175.542	344.54	303.278	326.446	12032.8	-0.80126	0.124264	-6.44806	1.13288e-10	1.08354e-08	Down	Solyc06g076220.3	Cell wall organisation.cell wall proteins.expansin activities.alpha-class expansin	alpha-class expansin (original description: expansin18)
gene:Solyc06g076340.3	5640	5325	4436	6736	10200	8563	124.1	118.907	96.4103	144.744	201.042	173.711	6740.27	-0.614085	0.212726	-2.88674	0.00389258	0.0249608	Down	Solyc06g076320.1	Phytohormone action.signalling peptides.NCRP (non-cysteine-rich-peptide) category.DVL/ROT-peptide activity.DVL/RTFL-precursor polypeptide	DVL/RTFL precursor polypeptide (original description: DVL (AHRD V3.3 *** A0A2U1MHP2_ARTAN))
gene:Solyc06g076480.5	647	785	499	1095	1467	1614	14.2363	17.5291	10.8451	23.5294	28.9146	32.742	1002.87	-0.999571	0.268167	-3.72742	0.000193448	0.00250076	Down	Solyc06g076340.3	not assigned.annotated	(original description: Pumilio-like protein.1) Pumilio homolog 1 OS=Arabidopsis thaliana (sp|q9zw07|pum1_arath : 957.0)
gene:Solyc06g076490.3	286	291	234	757	903	936	6.29301	6.49804	5.08567	16.2665	17.7981	18.9879	556.612	-1.56967	0.185245	-8.47346	2.38209e-17	5.69585e-15	Down	Solyc06g076480.5	not assigned.annotated	(original description: Pentapeptide repeat (AHRD V3.11 *-* tr|A0A200QYM1|A0A200QYM1_9MAGN)) Thylakoid lumenal 15 kDa protein 1 chloroplastic OS=Arabidopsis thaliana (sp|o22160|tl15a_arath : 236.0)
gene:Solyc06g076550.5	19	6	40	3	2	1	0.418067	0.13398	0.869345	0.0644642	0.03942	0.0202862	12.1287	3.52542	1.06318	3.31593	0.000913392	0.00834304	Up	Solyc06g076490.3	not assigned.not annotated	no hits (original description: serine/threonine-protein kinase pakD (AHRD V3.3 --* XP_021278037.1))
gene:Solyc06g076570.4	31476	61868	33205	23838	14678	17511	692.583	1381.51	721.665	512.233	289.303	355.232	31017.2	1.27315	0.388295	3.27881	0.00104244	0.00922425	Up	Solyc06g076550.5	Enzyme classification.EC_2 transferases.EC_2.4 glycosyltransferase	UDP-glucose iridoid glucosyltransferase OS=Catharanthus roseus (sp|u3ua11|ugt7_catro : 452.0) Enzyme classification.EC_2 transferases.EC_2.4 glycosyltransferase(50.2.4 : 223.3) (original description: Glycosyltransferase (AHRD V3.11 *** tr|A0A2I4FFY8|A0A2I4FFY8_9ROSI))
gene:Solyc06g076580.1	892	1742	787	561	404	575	19.6271	38.8989	17.1044	12.0548	7.96284	11.6646	842.129	1.25537	0.401451	3.12708	0.00176551	0.013726	Up	Solyc06g076570.4	Protein homeostasis.protein quality control.smallHsp holdase chaperone activities.class-C-I protein	class-C-I small heat-shock-responsive protein (original description: Class I heat shock protein (AHRD V3.3 *** A0A2K3M3P7_TRIPR))
gene:Solyc06g076640.3	1823	1152	5862	510	718	720	40.1124	25.7242	127.402	10.9589	14.1518	14.6061	1828.1	2.28255	0.5967	3.82528	0.000130624	0.00183224	Up	Solyc06g076580.1	not assigned.not annotated	no hits (original description: Unknown protein)
gene:Solyc06g076660.3	468	371	662	217	222	251	10.2977	8.28444	14.3877	4.66291	4.37562	5.09185	369.615	1.22252	0.280725	4.35487	1.33144e-05	0.000285384	Up	Solyc06g076640.3	Cytoskeleton organisation.microtubular network.alpha-beta-Tubulin heterodimer.component beta-Tubulin	component beta-Tubulin of alpha-beta-Tubulin heterodimer (original description: Tubulin beta chain (AHRD V3.3 *** A0A1U8H9E6_CAPAN))
gene:Solyc06g076700.1	182	160	265	311	454	463	4.00464	3.57281	5.75941	6.68279	8.94834	9.39253	301.031	-0.907894	0.292395	-3.10503	0.00190263	0.0145193	Down	Solyc06g076660.3	Cell cycle organisation.DNA replication.elongation.DNA-tracking platform.sliding clamp protein (PCNA)	sliding clamp protein (PCNA) (original description: proliferating cell nuclear antigen)
gene:Solyc06g076710.3	165	214	141	127	72	70	3.63058	4.77863	3.06444	2.72899	1.41912	1.42004	133.734	1.04449	0.392933	2.6582	0.0078559	0.0424936	Up	Solyc06g076700.1	not assigned.annotated	(original description: UPF0503 protein chloroplastic (AHRD V3.3 *** A0A1J3D8K5_NOCCA)) no description available(sp|q9ss80|ops_arath : 107.0)
gene:Solyc06g076760.2	85	99	172	4	5	6	1.8703	2.21067	3.73818	0.0859523	0.09855	0.121717	63.7633	4.67223	0.565475	8.26249	1.42668e-16	3.13287e-14	Up	Solyc06g076710.3	not assigned.annotated	(original description: ELM2 domain (AHRD V3.3 *-* A0A200R4Q2_9MAGN)) AT-rich interactive domain-containing protein 2 OS=Arabidopsis thaliana (sp|q9ldd4|arid2_arath : 87.8)
gene:Solyc06g076800.3	465	459	588	68	94	73	10.2316	10.2495	12.7794	1.46119	1.85274	1.4809	298.636	2.79301	0.230366	12.1242	7.86012e-34	1.05719e-30	Up	Solyc06g076760.2	Cell wall organisation.lignin.monolignol conjugation and polymerization.lignin laccase	lignin laccase (original description: Laccase (AHRD V3.3 *** K4CA34_SOLLC))
gene:Solyc06g076850.3	549	529	1178	207	399	343	12.0799	11.8126	25.6022	4.44803	7.86429	6.95818	539.63	1.36065	0.425286	3.19938	0.00137725	0.0113383	Up	Solyc06g076800.3	Cell wall organisation.cutin and suberin.cuticular lipid formation.fatty acyl omega-hydroxylase	fatty acyl omega-hydroxylase (original description: Cytochrome P450 (AHRD V3.3 *** A0A200R4M3_9MAGN))
gene:Solyc06g076860.5	34	26	74	11	9	9	0.74812	0.580581	1.60829	0.236369	0.17739	0.182576	27.7275	2.30302	0.61419	3.74969	0.00017705	0.00233607	Up	Solyc06g076850.3	not assigned.not annotated	no hits (original description: Tetratricopeptide repeat (TPR)-like superfamily protein (AHRD V3.3 *** A0A1P8AMQ5_ARATH))
gene:Solyc06g076900.4	334	361	300	753	819	822	7.34918	8.06114	6.52008	16.1805	16.1425	16.6753	556.608	-1.16003	0.157176	-7.38041	1.578e-13	2.2791e-11	Down	Solyc06g076860.5	Cell cycle organisation.DNA replication.preinitiation.helicase loading factor (CDC6)	helicase loading factor (CDC6) (original description: Cell division control protein (AHRD V3.11 *** tr|A0A1U8HBB9|A0A1U8HBB9_CAPAN))
gene:Solyc06g076910.3	25	34	22	8	5	7	0.550088	0.759221	0.47814	0.171905	0.09855	0.142004	17.2636	2.12046	0.575322	3.6857	0.000228074	0.00283544	Up	Solyc06g076900.4	RNA processing.organelle machinery.RNA editing.plastidial RNA editing factor activities (PPR-type).RNA editing factor (OTP81)	RNA editing factor (OTP81) (original description: Pentatricopeptide repeat (AHRD V3.3 *** A0A200Q7P3_9MAGN))
gene:Solyc06g081980.1	7643	8062	9401	15476	12901	12726	168.173	180.025	204.318	332.549	254.279	258.163	10966.8	-0.612899	0.192784	-3.1792	0.00147681	0.0119837	Down	Solyc06g076910.3	Protein modification.phosphorylation.TKL protein kinase superfamily.protein kinase (LRR-XII)	protein kinase (LRR-XII) (original description: Receptor-like protein kinase (AHRD V3.3 *** A0A2R6P698_ACTCH))
gene:Solyc06g082010.4	5031	4415	16355	3260	3769	3200	110.7	98.5871	355.453	70.0511	74.287	64.916	6073.86	1.43234	0.529548	2.70483	0.00683399	0.0383826	Up	Solyc06g081980.1	Coenzyme metabolism.pyridoxalphosphate biosynthesis.pyridoxal 5-phosphate synthase complex.synthase component	synthase component of pyridoxal 5-phosphate synthase complex (original description: Pyridoxal 5-phosphate synthase pdxS subunit (AHRD V3.3 *** U9T0K3_RHIID))
gene:Solyc06g082060.3	30	46	37	67	98	88	0.660106	1.02718	0.804144	1.4397	1.93158	1.78519	60.0164	-1.051	0.333129	-3.15493	0.00160534	0.0128094	Down	Solyc06g082010.4	RNA processing.mRNA sequestration.mRNA-binding regulatory factor (TZF)	mRNA-binding regulatory factor (TZF) (original description: Zinc finger transcription factor 48)
gene:Solyc06g082110.1	15	17	9	0	3	2	0.330053	0.379611	0.195603	0	0.05913	0.0405725	7.88642	3.15934	1.02109	3.09409	0.00197415	0.0149275	Up	Solyc06g082060.3	not assigned.not annotated	no hits (original description: Unknown protein)
gene:Solyc06g082190.3	305	395	258	1516	888	895	6.71108	8.82036	5.60727	32.5759	17.5025	18.1562	701.351	-1.69056	0.355825	-4.75111	2.02308e-06	5.68363e-05	Down	Solyc06g082110.1	not assigned.annotated	(original description: U5 small nuclear ribonucleoprotein helicase (AHRD V3.3 *-* A0A1Y1HYB3_KLENI)) DExH-box ATP-dependent RNA helicase DExH12 OS=Arabidopsis thaliana (sp|q9syp1|dexhc_arath : 93.6)
gene:Solyc06g082230.4	45	65	39	8	26	17	0.990159	1.45145	0.847611	0.171905	0.51246	0.344866	33.8888	1.67051	0.543033	3.07626	0.00209618	0.0156302	Up	Solyc06g082190.3	Enzyme classification.EC_2 transferases.EC_2.7 transferase transferring phosphorus-containing group	Serine/threonine-protein kinase STY46 OS=Arabidopsis thaliana (sp|f4jtp5|sty46_arath : 157.0) Enzyme classification.EC_2 transferases.EC_2.7 transferase transferring phosphorus-containing group(50.2.7 : 116.8) (original description: Protein kinase like protein (AHRD V3.3 *** Q0WN89_ARATH))
gene:Solyc06g082240.2	909	1199	995	270	150	198	20.0012	26.7737	21.6249	5.80178	2.9565	4.01667	637.014	2.42158	0.318481	7.60351	2.88202e-14	4.59416e-12	Up	Solyc06g082230.4	Solute transport.carrier-mediated transport.CPA superfamily.CPA-2 family.proton:monovalent cation antiporter (CHX)	proton:monovalent cation antiporter (CHX) (original description: cation/H(+) antiporter 14-like (AHRD V3.3 *** A0A2I4FA29_9ROSI))
gene:Solyc06g082430.2	30	4	105	0	3	5	0.660106	0.0893201	2.28203	0	0.05913	0.101431	25.0491	4.23151	1.33976	3.1584	0.00158635	0.0127	Up	Solyc06g082240.2	Enzyme classification.EC_1 oxidoreductases.EC_1.10 oxidoreductase acting on diphenol or related substance as donor	Laccase-3 OS=Arabidopsis thaliana (sp|q56yt0|lac3_arath : 729.0) Enzyme classification.EC_1 oxidoreductases.EC_1.10 oxidoreductase acting on diphenol or related substance as donor(50.10 : 321.4) (original description: Laccase (AHRD V3.3 *** K4CA83_SOLLC))
gene:Solyc06g082440.1	990	548	9843	958	235	201	21.7835	12.2369	213.924	20.5856	4.63185	4.07753	2175.62	3.0814	1.05952	2.90829	0.00363412	0.0236344	Up	Solyc06g082430.2	RNA biosynthesis.transcriptional regulation.transcription factor (AS2/LOB)	transcription factor (AS2/LOB) (original description: LOB domain-containing protein 15 (AHRD V3.3 *** A0A2G2V4N5_CAPBA))
gene:Solyc06g082590.1	209	159	509	111	132	112	4.59874	3.55048	11.0624	2.38518	2.60172	2.27206	207.726	1.40423	0.486956	2.88369	0.00393049	0.0251215	Up	Solyc06g082440.1	Protein modification.phosphorylation.CAMK protein kinase superfamily.SNF1-related protein kinase (SnRK3)	SNF1-related protein kinase (SnRK3) (original description: Non-specific serine/threonine protein kinase (AHRD V3.3 *** G4XMX3_SOLLC))
gene:Solyc06g082610.5	167	178	223	69	56	58	3.67459	3.97475	4.8466	1.48268	1.10376	1.1766	127.591	1.73358	0.266611	6.50226	7.91214e-11	7.77485e-09	Up	Solyc06g082590.1	RNA biosynthesis.transcriptional regulation.AP2/ERF transcription factor superfamily.transcription factor (ERF)	transcription factor (ERF) (original description: DNA-binding protein Pti6)
gene:Solyc06g082710.5	2858	2794	1963	3836	4033	4655	62.8861	62.3901	42.6631	82.4283	79.4904	94.4324	3329.59	-0.610204	0.228878	-2.66607	0.00767445	0.0418662	Down	Solyc06g082610.5	Protein modification.phosphorylation.TKL protein kinase superfamily.protein kinase (LRR-III)	protein kinase (LRR-III) (original description: Receptor-like kinase (AHRD V3.11 *** tr|G7K0V8|G7K0V8_MEDTR))
gene:Solyc06g082750.3	837	898	998	1621	2215	2525	18.417	20.0524	21.6901	34.8322	43.6576	51.2227	1490.01	-1.10852	0.215282	-5.14914	2.61689e-07	9.69284e-06	Down	Solyc06g082710.5	not assigned.annotated	(original description: KH domain-containing protein (AHRD V3.11 *** tr|A0A2G3CBS8|A0A2G3CBS8_CAPCH)) KH domain-containing protein At3g08620 OS=Arabidopsis thaliana (sp|q8gyr4|qkil4_arath : 290.0)
gene:Solyc06g082770.3	16	13	42	8	2	3	0.352056	0.29029	0.912812	0.171905	0.03942	0.0608587	14.3399	2.52636	0.889222	2.84109	0.00449594	0.0278345	Up	Solyc06g082750.3	Protein biosynthesis.organelle machinery.plastidial ribosome.large ribosomal subunit proteome.component psRPL17	component psRPL17 of large ribosomal subunit proteome (original description: 50S ribosomal protein L17 (AHRD V3.3 *** A0A1U8H2A3_CAPAN))
gene:Solyc06g082910.3	125	43	679	29	81	49	2.75044	0.960192	14.7571	0.623154	1.59651	0.994026	170.144	2.52222	0.921525	2.73701	0.00620006	0.035723	Up	Solyc06g082770.3	RNA biosynthesis.transcriptional regulation.transcription factor (AS2/LOB)	transcription factor (AS2/LOB) (original description: LOB domain-containing protein 4 (AHRD V3.3 *** A0A2G3CBT6_CAPCH))
gene:Solyc06g083130.5	34	9	52	4	7	5	0.74812	0.20097	1.13015	0.0859523	0.13797	0.101431	18.8699	2.67352	0.828326	3.22761	0.00124827	0.0105015	Up	Solyc06g082910.3	Cytoskeleton organisation.microfilament network.actin polymerisation.formin actin filament elongation factor activities.group-I formin	group-I formin actin filament elongation factor (original description: Formin-like protein (AHRD V3.3 *** A0A2G3CBV0_CAPCH))
gene:Solyc06g083170.3	58	30	70	7	18	15	1.2762	0.669901	1.52135	0.150417	0.35478	0.304294	33.5631	2.09438	0.564927	3.70734	0.000209444	0.002656	Up	Solyc06g083130.5	Enzyme classification.EC_3 hydrolases.EC_3.6 hydrolase acting on acid anhydride	Enzyme classification.EC_3 hydrolases.EC_3.6 hydrolase acting on acid anhydride(50.3.6 : 187.1) (original description: dCTP pyrophosphatase 1 (AHRD V3.11 *** tr|A0A2G2ZE82|A0A2G2ZE82_CAPAN))
gene:Solyc06g083190.4	32173	37261	23657	17739	20617	20220	707.92	832.04	514.152	381.177	406.361	410.188	25518.6	0.778213	0.233894	3.3272	0.000877223	0.00808819	Up	Solyc06g083170.3	External stimuli response.light.UV-A/blue light.cryptochrome-mediated photoperception.transcriptional regulator (CIB)	transcriptional regulator (CIB) (original description: bHLH transcription factor 049)
gene:Solyc06g083270.3	525	341	292	235	166	220	11.5519	7.61454	6.34622	5.0497	3.27186	4.46297	300.534	0.997271	0.337357	2.95613	0.00311529	0.0210496	Up	Solyc06g083190.4	Protein modification.protein folding.protein folding catalyst (FKBP)	protein folding catalyst (FKBP) (original description: Peptidylprolyl isomerase (AHRD V3.3 *** A0A2G3CCB5_CAPCH))
gene:Solyc06g083280.2	12	13	7	0	3	1	0.264042	0.29029	0.152135	0	0.05913	0.0202862	6.16717	3.12606	1.14142	2.73874	0.0061675	0.035583	Up	Solyc06g083270.3	not assigned.annotated	(original description: ER lumen protein retaining receptor (AHRD V3.3 *** A0A200QBW0_9MAGN)) ER lumen protein-retaining receptor B OS=Arabidopsis thaliana (sp|q8vwi1|erd2b_arath : 92.0)
gene:Solyc06g083330.2	124	132	137	25	30	42	2.72844	2.94756	2.97751	0.537202	0.5913	0.852022	83.4498	2.12591	0.301853	7.04286	1.88328e-12	2.38401e-10	Up	Solyc06g083280.2	not assigned.not annotated	no hits (original description: ER lumen protein retaining receptor (AHRD V3.3 *** A0A200QBW0_9MAGN))
gene:Solyc06g083370.3	59	24	69	3	6	6	1.29821	0.535921	1.49962	0.0644642	0.11826	0.121717	28.5504	3.44752	0.680943	5.06287	4.13e-07	1.44282e-05	Up	Solyc06g083330.2	not assigned.not annotated	no hits (original description: acidic leucine-rich nuclear phosphoprotein 32 family B protein (AHRD V3.3 *-* AT3G25130.1))
gene:Solyc06g150138.1	2076	2305	1018	452	489	640	45.6793	51.4707	22.1248	9.71261	9.63819	12.9832	1189.74	1.88312	0.378028	4.98143	6.31174e-07	2.08124e-05	Up	Solyc06g083370.3	not assigned.not annotated	no hits (original description: hypothetical protein (AHRD V3.3 *** AT3G07210.1))
gene:Solyc06g083440.3	234	177	209	133	86	86	5.14883	3.95242	4.54233	2.85791	1.69506	1.74462	156.487	1.1171	0.314941	3.54703	0.000389607	0.00427773	Up	Solyc06g150138.1	not assigned.not annotated	no hits (original description: Unknown protein)
gene:Solyc06g083470.5	739	713	257	235	31	36	16.2606	15.9213	5.58554	5.0497	0.61101	0.730305	346.531	2.56389	0.854663	2.99988	0.00270084	0.0189165	Up	Solyc06g083440.3	Cell wall organisation.cutin and suberin.cuticular lipid formation.alkane-forming pathway.CER1-CER3 alkane-forming complex.component Cyt-b5	component Cyt-b5 of CER1-CER3 alkane-forming complex (original description: Cytochrome b5 (AHRD V3.3 *** A0A2G3CCB6_CAPCH))
gene:Solyc06g083480.4	5313	5005	736	169	157	177	116.905	111.762	15.9959	3.63148	3.09447	3.59066	2000.93	4.5678	0.666077	6.85777	6.99446e-12	8.04925e-10	Up	Solyc06g083470.5	Enzyme classification.EC_1 oxidoreductases.EC_1.1 oxidoreductase acting on CH-OH group of donor	Enzyme classification.EC_1 oxidoreductases.EC_1.1 oxidoreductase acting on CH-OH group of donor(50.1 : 385.1) Tropinone reductase homolog At5g06060 OS=Arabidopsis thaliana (sp|q9lht0|trnhf_arath : 335.0) (original description: NAD(P)-binding Rossmann-fold superfamily protein (AHRD V3.11 *** tr|F4IKL5|F4IKL5_ARATH))
gene:Solyc06g083660.4	1017	1551	3523	484	330	273	22.3776	34.6339	76.5675	10.4002	6.5043	5.53814	1224.37	2.57357	0.519562	4.95335	7.29482e-07	2.34656e-05	Up	Solyc06g083480.4	Enzyme classification.EC_1 oxidoreductases.EC_1.1 oxidoreductase acting on CH-OH group of donor	Enzyme classification.EC_1 oxidoreductases.EC_1.1 oxidoreductase acting on CH-OH group of donor(50.1 : 324.3) Senescence-associated protein 13 OS=Arabidopsis thaliana (sp|q9zw18|sag13_arath : 276.0) (original description: NAD(P)-binding Rossmann-fold superfamily protein (AHRD V3.3 *** A0A1P8AYK7_ARATH))
gene:Solyc06g083680.3	813	775	955	1455	2134	2519	17.8889	17.3058	20.7556	31.2651	42.0611	51.101	1415.5	-1.15313	0.250738	-4.59895	4.24617e-06	0.000106749	Down	Solyc06g083660.4	not assigned.not annotated	no hits (original description: Methyl-coenzyme M reductase II subunit gamma putative (DUF3741) (AHRD V3.3 *** Q949M4_ARATH))
gene:Solyc06g083750.3	645	702	757	473	433	345	14.1923	15.6757	16.4523	10.1639	8.53443	6.99875	565.151	0.850433	0.214118	3.97179	7.13333e-05	0.00113041	Up	Solyc06g083680.3	Photosynthesis.photophosphorylation.photosystem I.PS-I complex.component PsaE	component PsaE of PS-I complex (original description: Photosystem I reaction center subunit IV (AHRD V3.3 *-* A0A2P6U4S6_CHLSO))
gene:Solyc06g083800.4	118	142	223	75	95	79	2.59642	3.17087	4.8466	1.61161	1.87245	1.60261	123.209	1.06099	0.33708	3.14759	0.00164622	0.0130405	Up	Solyc06g083750.3	External stimuli response.virus.virus movement.plasmodesmal protein (PDLP)	plasmodesmal protein (PDLP) (original description: Cysteine-rich repeat secretory protein .1)
gene:Solyc06g083900.3	29	3	176	1	1	1	0.638102	0.0669901	3.82512	0.0214881	0.01971	0.0202862	36.033	6.20432	1.4759	4.20375	2.62535e-05	0.000498497	Up	Solyc06g083800.4	Multi-process regulation.Rop-GTPase regulatory system.ROP GTPase effector activities.GTPase effector (RIC)	GTPase effector (RIC) (original description: CRIB domain-containing protein RIC6 (AHRD V3.3 *** A0A2G3CC56_CAPCH))
gene:Solyc06g084020.4	13185	11314	11136	24007	24106	26225	290.117	252.642	242.026	515.864	475.129	532.007	18110.2	-0.956545	0.143965	-6.64429	3.04673e-11	3.1828e-09	Down	Solyc06g083900.3	RNA biosynthesis.transcriptional regulation.MYB transcription factor superfamily.transcription factor (MYB)	transcription factor (MYB) (original description: R2R3MYB transcription factor 13)
gene:Solyc06g084090.4	202	108	534	36	19	28	4.44471	2.41164	11.6058	0.773571	0.37449	0.568015	158.347	3.42913	0.649823	5.27703	1.31294e-07	5.32101e-06	Up	Solyc06g084020.4	Chromatin organisation.histones.linker histone (H1)	linker histone (H1) (original description: histone H1)
gene:Solyc06g084130.3	16	69	21	6	9	13	0.352056	1.54077	0.456406	0.128928	0.17739	0.263721	22.9088	2.04063	0.78868	2.5874	0.00967038	0.0492677	Up	Solyc06g084090.4	Chromatin organisation.histones.histone (H2A)	histone (H2A) (original description: Histone H2A (AHRD V3.3 *** A0A2G3CCJ9_CAPCH))
gene:Solyc06g084170.3	224	168	803	77	27	50	4.92879	3.75145	17.4521	1.65458	0.53217	1.01431	230.192	3.03045	0.70484	4.29949	1.71188e-05	0.000349522	Up	Solyc06g084130.3	not assigned.annotated	(original description: Bax inhibitor 1-related (AHRD V3.3 *** A0A200Q4J7_9MAGN)) Protein LIFEGUARD 4 OS=Arabidopsis thaliana (sp|q9sa63|lfg4_arath : 314.0)
gene:Solyc06g084190.3	3	11	36	2	2	0	0.0660106	0.24563	0.78241	0.0429762	0.03942	0	9.23209	3.73574	1.3727	2.72146	0.00649945	0.0369631	Up	Solyc06g084170.3	not assigned.not annotated	no hits (original description: Unknown protein)
gene:Solyc06g084250.4	134	162	314	68	118	109	2.94847	3.61747	6.82436	1.46119	2.32578	2.2112	152.15	1.15803	0.431969	2.68082	0.00734421	0.0404595	Up	Solyc06g084190.3	Cell wall organisation.cell wall proteins.hydroxyproline-rich glycoprotein activities.arabinogalactan-protein (AGP) activities.xylogen-type AGP (XYP/XYLP)	xylogen-type arabinogalactan protein (original description: Non-specific lipid-transfer protein-like protein (AHRD V3.3 *** A0A1J6J624_NICAT))
gene:Solyc06g084270.3	3093	3176	2163	5276	5323	5316	68.0569	70.9202	47.0098	113.371	104.916	107.842	4018.79	-0.810257	0.221672	-3.6552	0.000256982	0.00311038	Down	Solyc06g084250.4	not assigned.annotated	(original description: ARM REPEAT PROTEIN INTERACTING WITH ABF2-like (AHRD V3.3 *** A0A2I4GSH6_9ROSI)) ARM REPEAT PROTEIN INTERACTING WITH ABF2 OS=Arabidopsis thaliana (sp|b9dht4|aria_arath : 1001.0)
gene:Solyc06g084320.1	221	221	202	473	406	493	4.86278	4.93494	4.39019	10.1639	8.00226	10.0011	332.379	-0.989112	0.194395	-5.08816	3.6156e-07	1.28581e-05	Down	Solyc06g084270.3	not assigned.annotated	(original description: Ribosome biogenesis GTPase A (AHRD V3.3 *** A0A1J3D381_NOCCA)) DAR GTPase 3 chloroplastic OS=Arabidopsis thaliana (sp|q8h1f6|dgp3_arath : 421.0)
gene:Solyc06g084570.4	525	641	596	974	1091	1170	11.5519	14.3136	12.9532	20.9294	21.5036	23.7349	823.874	-0.7695	0.163619	-4.703	2.56368e-06	6.9836e-05	Down	Solyc06g084320.1	Protein homeostasis.ubiquitin-proteasome system.ubiquitin-fold protein conjugation.Cullin-based ubiquitylation complexes.SKP1-CUL1-FBX (SCF) E3 ligase complexes.F-BOX substrate adaptor components.component EDL	component EDL of SCF E3 ubiquitin ligase complex (original description: EID1-like F-box protein 3 (AHRD V3.3 *** A0A2G2ZF18_CAPAN))
gene:Solyc06g084580.1	113	91	96	179	240	174	2.4864	2.03203	2.08643	3.84637	4.7304	3.52981	146.837	-0.874598	0.243643	-3.58966	0.000331105	0.00378846	Down	Solyc06g084570.4	not assigned.not annotated	no hits (original description: S-adenosyl-L-methionine-dependent methyltransferases superfamily protein (AHRD V3.3 *** B3H6G9_ARATH))
gene:Solyc07g005170.3	22	24	25	68	79	68	0.484078	0.535921	0.54334	1.46119	1.55709	1.37946	46.7792	-1.49233	0.318311	-4.68828	2.75515e-06	7.41135e-05	Down	Solyc06g084580.1	not assigned.annotated	(original description: Pentatricopeptide repeat (AHRD V3.3 *** A0A200PMI1_9MAGN)) Pentatricopeptide repeat-containing protein At4g20770 OS=Arabidopsis thaliana (sp|q9svh0|pp329_arath : 747.0)
gene:Solyc07g005240.4	325	439	186	825	1190	1141	7.15115	9.80289	4.04245	17.7277	23.4549	23.1466	669.587	-1.61555	0.37436	-4.31549	1.59246e-05	0.000329201	Down	Solyc07g005170.3	not assigned.annotated	(original description: Pentatricopeptide repeat-containing protein (AHRD V3.3 *** A0A2I0WLE8_9ASPA)) Pentatricopeptide repeat-containing protein At1g09410 mitochondrial OS=Arabidopsis thaliana (sp|q56xi1|ppr25_arath : 463.0)
gene:Solyc07g005380.5	544	81	380	24	12	17	11.9699	1.80873	8.25877	0.515714	0.23652	0.344866	181.547	4.33058	0.711537	6.08624	1.15596e-09	8.40413e-08	Up	Solyc07g005240.4	not assigned.not annotated	no hits (original description: FAD-dependent oxidoreductase family protein (AHRD V3.3 *** A0A2U1NVG0_ARTAN))
gene:Solyc07g005390.3	316	430	105	60	124	135	6.95312	9.60192	2.28203	1.28928	2.44404	2.73864	198.611	1.5407	0.587441	2.62273	0.00872294	0.0458295	Up	Solyc07g005380.5	not assigned.annotated	(original description: Bet v I domain (AHRD V3.11 *** tr|A0A200PXK2|A0A200PXK2_9MAGN)) S-norcoclaurine synthase 2 OS=Papaver somniferum (sp|q4qtj1|ncs2_papso : 95.1)
gene:Solyc07g005440.1	2475	2213	2931	945	825	865	54.4587	49.4164	63.7012	20.3062	16.2607	17.5476	1739.7	1.63097	0.18959	8.6026	7.79299e-18	1.96206e-15	Up	Solyc07g005390.3	Cellular respiration.glycolysis.cytosolic glycolysis.glyceraldehyde 3-phosphate dehydrogenase activities.NADP-dependent glyceraldehyde 3-phosphate dehydrogenase	NADP-dependent glyceraldehyde 3-phosphate dehydrogenase (original description: Aldehyde dehydrogenase 11A3 (AHRD V3.3 *** A0A2H1ZE23_ARATH))
gene:Solyc07g005530.4	11843	11012	12615	9924	7946	7032	260.588	245.898	274.17	213.248	156.616	142.653	10148.1	0.60712	0.218132	2.78327	0.00538146	0.0320091	Up	Solyc07g005440.1	Protein modification.phosphorylation.CAMK protein kinase superfamily.SNF1-related protein kinase (SnRK3)	SNF1-related protein kinase (SnRK3) (original description: Non-specific serine/threonine protein kinase (AHRD V3.3 *** A0A2G2WAR5_CAPBA))
gene:Solyc07g005570.4	1501	1816	1134	2681	3438	3461	33.0273	40.5513	24.6459	57.6095	67.763	70.2107	2305.64	-0.993699	0.251333	-3.95372	7.69454e-05	0.00119299	Down	Solyc07g005530.4	Protein homeostasis.ubiquitin-proteasome system.ubiquitin-fold protein deconjugation.ubiquitin deconjugation.UBP deubiquitinase activities.deubiquitinase (UBP23)	deubiquitinase (UBP23) (original description: Ubiquitin carboxyl-terminal hydrolase 23 (AHRD V3.3 *** A0A1U8HH33_CAPAN))
gene:Solyc07g005770.2	48	47	75	16	12	9	1.05617	1.04951	1.63002	0.343809	0.23652	0.182576	35.3025	2.29668	0.474596	4.83924	1.30339e-06	3.89028e-05	Up	Solyc07g005570.4	not assigned.annotated	(original description: APO protein 2 chloroplastic (AHRD V3.3 *** A0A2G2WAU5_CAPBA)) APO protein 2 chloroplastic OS=Arabidopsis thaliana (sp|q8w4a5|apo2_arath : 501.0)
gene:Solyc07g005830.3	1218	1290	1276	1837	2334	2577	26.8003	28.8057	27.7321	39.4736	46.0031	52.2776	1735.01	-0.725143	0.171753	-4.22202	2.42119e-05	0.000467301	Down	Solyc07g005770.2	not assigned.annotated	(original description: Disease resistance protein (AHRD V3.3 *** A0A2U1Q881_ARTAN)) Putative late blight resistance protein homolog R1A-6 OS=Solanum demissum (sp|q6l438|r1a6_solde : 218.0)
gene:Solyc07g005840.2	75	76	75	103	167	132	1.65026	1.69708	1.63002	2.21327	3.29157	2.67778	103.272	-0.718475	0.269342	-2.66752	0.00764124	0.0417359	Down	Solyc07g005830.3	Protein biosynthesis.organelle machinery.translation initiation.initiation factor (IF-3)	IF-3 translation initiation factor (original description: Translation initiation factor IF-3 (AHRD V3.3 *** A0A2G2WAV7_CAPBA))
gene:Solyc07g005860.3	203	210	181	311	426	364	4.46672	4.68931	3.93378	6.68279	8.39646	7.38419	279.002	-0.779807	0.196598	-3.96651	7.29334e-05	0.00114759	Down	Solyc07g005840.2	Cell wall organisation.cellulose.cellulose synthase complex (CSC).CSC components.catalytic component CesA	catalytic component CesA of cellulose synthase complex (original description: Cellulose synthase (AHRD V3.3 *** K4CB55_SOLLC))
gene:Solyc07g005870.3	24	53	20	83	286	194	0.528085	1.18349	0.434672	1.78351	5.63706	3.93553	105.959	-2.40484	0.59971	-4.01	6.07178e-05	0.0010005	Down	Solyc07g005860.3	Cytoskeleton organisation.microtubular network.microtubule Tubulin heterodimer formation.Augmin gamma-Tubulin Ring Complex recruiting complex.component AUG8	component AUG8 of Augmin gamma-TuRC recruiting complex (original description: QWRF motif protein (DUF566) (AHRD V3.3 *-* A0A1P8B957_ARATH))
gene:Solyc07g005890.3	585	684	433	902	1123	963	12.8721	15.2737	9.41066	19.3822	22.1343	19.5356	773.825	-0.701163	0.24534	-2.85793	0.00426417	0.026738	Down	Solyc07g005870.3	not assigned.not annotated	no hits (original description: FAD dependent oxidoreductase (AHRD V3.3 *** L7VQJ3_CLOSH))
gene:Solyc07g005930.4	826	990	659	1253	1904	1643	18.1749	22.1067	14.3225	26.9246	37.5278	33.3303	1195.84	-0.840733	0.25631	-3.28014	0.00103755	0.00918853	Down	Solyc07g005890.3	not assigned.annotated	(original description: DEAD-box ATP-dependent RNA helicase.1) DEAD-box ATP-dependent RNA helicase 1 OS=Arabidopsis thaliana (sp|q7fgz2|rh1_arath : 658.0)
gene:Solyc07g005945.1	33	26	28	43	73	111	0.726116	0.580581	0.608541	0.923987	1.43883	2.25177	51.2424	-1.26956	0.461884	-2.74866	0.00598393	0.0348138	Down	Solyc07g005930.4	RNA biosynthesis.organelle machinery.RNA polymerase activities.nuclear-encoded organellar RNA polymerase (NEP)	nuclear-encoded organellar RNA polymerase (NEP) (original description: DNA-directed RNA polymerase (AHRD V3.3 *** A0A2G3BXA8_CAPCH))
gene:Solyc07g005950.5	325	291	311	523	832	632	7.15115	6.49804	6.75915	11.2383	16.3987	12.8209	477.643	-0.987577	0.219882	-4.49139	7.07584e-06	0.000166055	Down	Solyc07g005945.1	not assigned.not annotated	no hits (original description: Unknown protein)
gene:Solyc07g006000.3	625	687	504	898	973	1126	13.7522	15.3407	10.9537	19.2963	19.1778	22.8423	795.44	-0.614724	0.209539	-2.9337	0.00334946	0.0222539	Down	Solyc07g005950.5	not assigned.annotated	(original description: Pentatricopeptide repeat-containing protein chloroplastic (AHRD V3.11 *** tr|A0A1U8HGT6|A0A1U8HGT6_CAPAN)) Pentatricopeptide repeat-containing protein At4g30825 chloroplastic OS=Arabidopsis thaliana (sp|o65567|pp342_arath : 1037.0)
gene:Solyc07g006100.4	82	86	50	37	25	36	1.80429	1.92038	1.08668	0.795059	0.49275	0.730305	53.5938	1.25509	0.410199	3.05971	0.00221548	0.0163055	Up	Solyc07g006000.3	Protein biosynthesis.organelle machinery.plastidial ribosome.large ribosomal subunit proteome.component psRPL35	component psRPL35 of large ribosomal subunit proteome (original description: 50S ribosomal protein L35 (AHRD V3.3 *** A0A2G3BXF7_CAPCH))
gene:Solyc07g006110.5	41	48	45	106	131	120	0.902145	1.07184	0.978013	2.27774	2.58201	2.43435	80.4055	-1.30586	0.255367	-5.11367	3.15966e-07	1.15052e-05	Down	Solyc07g006100.4	not assigned.annotated	(original description: Oxysterol-binding protein-related protein 1D (AHRD V3.3 *** A0A2G3BX83_CAPCH)) Oxysterol-binding protein-related protein 1A OS=Arabidopsis thaliana (sp|o80866|orp1a_arath : 865.0)
gene:Solyc07g006140.4	840	598	736	1478	2295	2425	18.483	13.3534	15.9959	31.7594	45.2344	49.1941	1365.61	-1.39956	0.260614	-5.37025	7.86267e-08	3.35723e-06	Down	Solyc07g006110.5	Protein modification.phosphorylation.TKL protein kinase superfamily.protein kinase (LRR-II)	protein kinase (LRR-II) (original description: Serine/threonine protein kinase (AHRD V3.11 *** tr|A0A2P5FNA6|A0A2P5FNA6_TREOI))
gene:Solyc07g006160.3	1512	1383	937	1973	2324	2383	33.2693	30.8824	20.3644	42.396	45.806	48.3421	1734.75	-0.692128	0.249947	-2.76909	0.00562127	0.0331061	Down	Solyc07g006140.4	Enzyme classification.EC_1 oxidoreductases.EC_1.14 oxidoreductase acting on paired donor with incorporation or reduction of molecular oxygen	Cytochrome P450 CYP72A219 OS=Panax ginseng (sp|h2dh21|c7a29_pangi : 603.0) Enzyme classification.EC_1 oxidoreductases.EC_1.14 oxidoreductase acting on paired donor with incorporation or reduction of molecular oxygen(50.13 : 139.1) (original description: Cytochrome (AHRD V3.3 *** A0A1U8FG41_CAPAN))
gene:Solyc07g006180.4	1975	2150	1670	1372	1345	1313	43.457	48.0096	36.2951	29.4816	26.5099	26.6358	1651.01	0.628804	0.177131	3.54994	0.000385312	0.00424366	Up	Solyc07g006160.3	not assigned.not annotated	no hits (original description: AFG1-like ATPase family protein (AHRD V3.3 *** A0A2U1Q7V4_ARTAN))
gene:Solyc07g006220.2	7477	6965	21126	5954	1719	1659	164.52	155.529	459.144	127.94	33.8815	33.6549	7648.65	1.99502	0.680261	2.93273	0.00335993	0.0223028	Up	Solyc07g006180.4	not assigned.not annotated	no hits (original description: Tetratricopeptide repeat (TPR)-like superfamily protein (AHRD V3.11 *** tr|B4FL68|B4FL68_MAIZE))
gene:Solyc07g006290.3	17	20	1	0	0	0	0.37406	0.446601	0.0217336	0	0	0	6.61063	6.2194	1.97565	3.14802	0.0016438	0.0130293	Up	Solyc07g006220.2	Carbohydrate metabolism.nucleotide sugar biosynthesis.UDP-D-galacturonic acid biosynthesis.UDP-D-glucuronic acid 4-epimerase	UDP-D-glucuronic acid 4-epimerase (original description: UDP-glucuronate 4-epimerase 4 (AHRD V3.3 *** A0A1U8F5Z6_CAPAN))
gene:Solyc07g006340.4	1365	1384	698	2032	2204	2509	30.0348	30.9048	15.1701	43.6638	43.4408	50.8982	1680.23	-0.858592	0.330973	-2.59414	0.00948269	0.0486856	Down	Solyc07g006290.3	Solute transport.carrier-mediated transport.DMT superfamily.solute transporter (UmamiT)	solute transporter (UmamiT) (original description: WAT1-related protein (AHRD V3.3 *** K4CBA0_SOLLC))
gene:Solyc07g006480.4	148	39	709	24	15	15	3.25652	0.870871	15.4091	0.515714	0.29565	0.304294	162.067	4.13145	0.930514	4.43996	8.99749e-06	0.000204462	Up	Solyc07g006340.4	not assigned.not annotated	no hits (original description: Acyl-CoA N-acyltransferases (NAT) superfamily protein (AHRD V3.11 *** tr|A0A2U1QH18|A0A2U1QH18_ARTAN))
gene:Solyc07g006520.3	2126	2177	1758	3118	3761	3218	46.7795	48.6125	38.2077	66.9998	74.1293	65.2811	2668.2	-0.627659	0.169057	-3.71271	0.000205048	0.00261877	Down	Solyc07g006480.4	Protein modification.phosphorylation.TKL protein kinase superfamily.LRR-X protein kinase families.protein kinase (LRR-Xa)	protein kinase (LRR-Xa) (original description: Receptor-like kinase (AHRD V3.3 *** D4QD70_DIACA))
gene:Solyc07g006600.1	1050	1168	513	1723	3548	4318	23.1037	26.0815	11.1493	37.024	69.9311	87.596	2000.2	-1.68915	0.459719	-3.67432	0.000238487	0.00292936	Down	Solyc07g006520.3	Protein translocation.chloroplast.thylakoid membrane Sec1 translocation system.component SecY1	component SecY1 of thylakoid membrane Sec1 translocation system (original description: Preprotein translocase subunit SECY chloroplastic (AHRD V3.3 *** A0A2G2WAI9_CAPBA))
gene:Solyc07g006680.1	25	37	45	11	10	11	0.550088	0.826211	0.978013	0.236369	0.1971	0.223149	23.6281	1.84399	0.496997	3.71025	0.000207052	0.00263032	Up	Solyc07g006600.1	not assigned.not annotated	no hits (original description: Protein GLUTAMINE DUMPER 3 (AHRD V3.3 *-* A0A2G2WAS7_CAPBA))
gene:Solyc07g006860.3	65	40	81	6	0	0	1.43023	0.893201	1.76042	0.128928	0	0	33.0595	5.01668	1.08915	4.60605	4.10392e-06	0.000103415	Up	Solyc07g006680.1	Enzyme classification.EC_2 transferases.EC_2.3 acyltransferase	no description available(sp|a0a2p1giw7|sat_catro : 228.0) Enzyme classification.EC_2 transferases.EC_2.3 acyltransferase(50.2.3 : 57.5) (original description: HXXXD-type acyl-transferase family protein (AHRD V3.3 *** F4JBC7_ARATH))
gene:Solyc07g006890.1	9688	5461	16912	1695	4672	4922	213.17	121.944	367.559	36.4223	92.0851	99.8489	7306.19	1.62155	0.538378	3.01191	0.00259606	0.0183291	Up	Solyc07g006860.3	Enzyme classification.EC_2 transferases.EC_2.4 glycosyltransferase	Probable xyloglucan endotransglucosylase/hydrolase protein 23 OS=Arabidopsis thaliana (sp|q38910|xth23_arath : 370.0) Enzyme classification.EC_2 transferases.EC_2.4 glycosyltransferase(50.2.4 : 322.0) (original description: Xyloglucan endotransglucosylase/hydrolase (AHRD V3.3 *** A0A2G2WAA0_CAPBA))
gene:Solyc07g006970.4	320	363	271	382	967	1022	7.04113	8.1058	5.88981	8.20844	19.0596	20.7325	541.765	-1.19037	0.407215	-2.92319	0.0034646	0.0228098	Down	Solyc07g006890.1	Enzyme classification.EC_1 oxidoreductases.EC_1.14 oxidoreductase acting on paired donor with incorporation or reduction of molecular oxygen	Cytochrome P450 94A1 OS=Vicia sativa (sp|o81117|c94a1_vicsa : 577.0) Enzyme classification.EC_1 oxidoreductases.EC_1.14 oxidoreductase acting on paired donor with incorporation or reduction of molecular oxygen(50.13 : 74.0) (original description: Cytochrome P450 (AHRD V3.3 *** A0A200Q4B5_9MAGN))
gene:Solyc07g007010.1	18	17	4	0	1	0	0.396064	0.379611	0.0869345	0	0.01971	0	6.92393	5.29165	1.58217	3.34455	0.000824154	0.00768782	Up	Solyc07g006970.4	Solute transport.carrier-mediated transport.MFS superfamily.SP family.monosaccharide transporter (STP)	monosaccharide transporter (STP) (original description: Sugar transporter protein 3)
gene:Solyc07g007120.3	4858	5309	5455	8209	10473	10110	106.893	118.55	118.557	176.396	206.423	205.094	7313.12	-0.773218	0.141123	-5.47904	4.2765e-08	1.9749e-06	Down	Solyc07g007010.1	not assigned.annotated	(original description: UPF04.1) Putative UPF0481 protein At3g02645 OS=Arabidopsis thaliana (sp|p0c897|y3264_arath : 197.0)
gene:Solyc07g007160.3	349	507	417	147	221	242	7.67923	11.3213	9.06292	3.15875	4.35591	4.90927	317.722	1.17489	0.28311	4.14992	3.32585e-05	0.000615411	Up	Solyc07g007120.3	RNA biosynthesis.transcriptional regulation.Homeobox transcription factor superfamily.transcription factor (KNOX)	transcription factor (KNOX) (original description: class II knotted-like homeodomain protein)
gene:Solyc07g007170.3	2823	3494	6700	1700	548	597	62.116	78.0211	145.615	36.5297	10.8011	12.1109	2708.89	2.26535	0.580429	3.90289	9.50518e-05	0.00142148	Up	Solyc07g007160.3	not assigned.not annotated	no hits (original description: RING/U-box superfamily protein (AHRD V3.3 *-* A0A1P8AQV3_ARATH))
gene:Solyc07g007180.4	258	339	171	413	880	1045	5.67691	7.56988	3.71645	8.87458	17.3448	21.1991	505.231	-1.48329	0.437639	-3.3893	0.000700717	0.0067349	Down	Solyc07g007170.3	not assigned.not annotated	no hits (original description: RING/U-box superfamily protein (AHRD V3.3 *** AT2G15580.2))
gene:Solyc07g007190.3	43	6	32	1	4	4	0.946152	0.13398	0.695476	0.0214881	0.07884	0.0811449	15.3581	3.28247	1.00656	3.26108	0.00110988	0.00966178	Up	Solyc07g007180.4	not assigned.not annotated	no hits (original description: RING U-box superfamily protein (AHRD V3.3 *-* A0A0U9HLC9_KLENI))
gene:Solyc07g007240.3	580	105	175	8	19	19	12.762	2.34465	3.80338	0.171905	0.37449	0.385439	155.708	4.34051	0.7264	5.97537	2.29569e-09	1.5062e-07	Up	Solyc07g007190.3	not assigned.not annotated	no hits (original description: glycoprotein nuclear encoding mitochondrial protein mRNA (AHRD V3.3 *-* NP_001132759.1))
gene:Solyc07g007330.1	1497	1867	2314	2755	3879	4006	32.9393	41.6902	50.2916	59.1996	76.4551	81.2667	2682.58	-0.796178	0.250782	-3.17478	0.00149949	0.0121357	Down	Solyc07g007240.3	not assigned.not annotated	no hits (original description: Metallocarboxypeptidase inhibitor (AHRD V3.3 *** A0A2G3BXM1_CAPCH))
gene:Solyc07g007350.1	236	237	68	69	61	61	5.19283	5.29222	1.47789	1.48268	1.20231	1.23746	124.659	1.60894	0.536543	2.99871	0.00271122	0.018968	Up	Solyc07g007330.1	not assigned.not annotated	no hits (original description: Serine-rich protein (AHRD V3.3 *** E5GCC5_CUCME))
gene:Solyc07g007450.3	25	22	11	34	87	63	0.550088	0.491261	0.23907	0.730595	1.71477	1.27803	39.2671	-1.54221	0.546847	-2.82019	0.00479959	0.0293361	Down	Solyc07g007350.1	not assigned.not annotated	no hits (original description: Sterile alpha motif (SAM) domain protein (AHRD V3.3 *** Q1G3Q5_ARATH))
gene:Solyc07g007570.1	12	19	2	0	1	1	0.264042	0.424271	0.0434672	0	0.01971	0.0202862	6.05646	4.17117	1.53328	2.72042	0.00651985	0.0370497	Up	Solyc07g007450.3	Coenzyme metabolism.iron-sulfur cluster assembly machinery.mitochondrial ISC system.assembly phase.scaffold protein (ISU)	scaffold component ISU1/2/3 of mitochondrial ISC system assembly phase (original description: Iron-sulfur cluster assembly scaffold protein IscU (AHRD V3.3 *** A0A2G7TDU8_9FLAO))
gene:Solyc07g007580.2	36	27	5	1	2	5	0.792127	0.602911	0.108668	0.0214881	0.03942	0.101431	13.0742	3.20607	1.068	3.00193	0.00268273	0.0188176	Up	Solyc07g007570.1	not assigned.not annotated	no hits (original description: Unknown protein)
gene:Solyc07g007740.1	205	242	174	38	78	73	4.51072	5.40387	3.78165	0.816547	1.53738	1.4809	137.574	1.83419	0.348106	5.26907	1.37118e-07	5.51896e-06	Up	Solyc07g007580.2	not assigned.not annotated	no hits (original description: Unknown protein)
gene:Solyc07g007750.3	219	122	1375	73	47	50	4.81877	2.72426	29.8837	1.56863	0.92637	1.01431	321.243	3.41527	0.849077	4.02233	5.76249e-05	0.000959078	Up	Solyc07g007740.1	not assigned.not annotated	no hits (original description: defensin-like protein (AHRD V3.3 *** A0A1S3ZY62_TOBAC)Pfam:PF00304)
gene:Solyc07g007870.3	1080	507	2322	374	416	373	23.7638	11.3213	50.4655	8.03654	8.19936	7.56677	858.142	1.84569	0.532754	3.46443	0.000531362	0.00544519	Up	Solyc07g007750.3	External stimuli response.pathogen.defense mechanisms.defensin activities.defensin (PDF2)	defensin (PDF2) (original description: Defensin protein (AHRD V3.3 *** B1N678_SOLLC)Pfam:PF00304)
gene:Solyc07g008070.1	13	22	24	3	5	4	0.286046	0.491261	0.521607	0.0644642	0.09855	0.0811449	12.1092	2.40665	0.698409	3.44591	0.000569146	0.00575295	Up	Solyc07g007870.3	Phytohormone action.jasmonic acid.biosynthesis.oxophytodienoate reductase	oxophytodienoate reductase (original description: 12-oxophytodienoate reductase 3)
gene:Solyc07g008100.4	73	96	104	147	157	150	1.60626	2.14368	2.2603	3.15875	3.09447	3.04294	120.116	-0.629054	0.241921	-2.60025	0.00931563	0.048098	Down	Solyc07g008070.1	not assigned.not annotated	no hits (original description: Calcium-dependent lipid-binding (CaLB domain) family protein (AHRD V3.3 *-* O22783_ARATH))
gene:Solyc07g150103.1	0	1	6	420	387	369	0	0.02233	0.130402	9.02499	7.62777	7.48562	190.623	-7.29256	0.624746	-11.6728	1.7547e-31	1.79814e-28	Down	Solyc07g008100.4	RNA biosynthesis.transcriptional regulation.transcriptional repression.PPD-KIX transcriptional repressor complex.component KIX	component KIX of PPD-KIX transcriptional repressor complex (original description: histone acetyltransferase (AHRD V3.3 *-* AT4G32295.1))
gene:Solyc07g150104.1	2	5	10	123	118	93	0.0440071	0.11165	0.217336	2.64303	2.32578	1.88662	56.7246	-4.19668	0.54532	-7.6958	1.40607e-14	2.36396e-12	Down	Solyc07g150103.1	not assigned.annotated	(original description: early nodulin-like protein.1) Stellacyanin OS=Toxicodendron vernicifluum (sp|p00302|stel_toxvr : 107.0)
gene:Solyc07g008130.3	57	45	50	4	7	5	1.2542	1.00485	1.08668	0.0859523	0.13797	0.101431	28.8086	3.35591	0.517535	6.48441	8.90792e-11	8.63507e-09	Up	Solyc07g150104.1	not assigned.annotated	(original description: early nodulin-like protein.1) Stellacyanin OS=Toxicodendron vernicifluum (sp|p00302|stel_toxvr : 106.0)
gene:Solyc07g008140.3	350	267	596	52	105	83	7.70124	5.96212	12.9532	1.11738	2.06955	1.68376	247.094	2.44903	0.418675	5.84949	4.93086e-09	2.97233e-07	Up	Solyc07g008130.3	not assigned.annotated	(original description: Cupredoxin (AHRD V3.3 *-* A0A2U1MB64_ARTAN)) Umecyanin OS=Armoracia rusticana (sp|p42849|umec_armru : 98.2)
gene:Solyc07g008240.3	26	16	46	9	3	7	0.572092	0.357281	0.999746	0.193393	0.05913	0.142004	18.2346	2.29769	0.731549	3.14085	0.00168458	0.0132597	Up	Solyc07g008140.3	not assigned.annotated	(original description: Umecyanin (AHRD V3.3 *-* A0A2G2WBI2_CAPBA)) Umecyanin OS=Armoracia rusticana (sp|p42849|umec_armru : 124.0)
gene:Solyc07g008360.2	51	52	34	6	6	8	1.12218	1.16116	0.738943	0.128928	0.11826	0.16229	26.9305	2.88353	0.523812	5.50491	3.69366e-08	1.73176e-06	Up	Solyc07g008240.3	not assigned.annotated	(original description: Non-symbiotic hemoglobin like (AHRD V3.3 *** A0A2R6R1Q2_ACTCH)) Hemoglobin-2 OS=Casuarina glauca (sp|p23244|hbp2_casgl : 223.0)
gene:Solyc07g008390.4	0	1	2	0	43	79	0	0.02233	0.0434672	0	0.84753	1.60261	19.7437	-5.21705	1.80669	-2.88763	0.00388154	0.0248981	Down	Solyc07g008360.2	Secondary metabolism.phenolics.p-coumaroyl-CoA biosynthesis.4-coumarate:CoA ligase (4CL)	4-coumarate:CoA ligase (4CL) (original description: 4-coumarate:CoA ligase (AHRD V3.3 *** Q42879_LITER))
gene:Solyc07g008530.1	1003	985	718	1755	1906	1923	22.0695	21.9951	15.6047	37.7116	37.5672	39.0104	1365.13	-0.937702	0.204936	-4.57559	4.74874e-06	0.000118279	Down	Solyc07g008390.4	Enzyme classification.EC_2 transferases.EC_2.3 acyltransferase	Salutaridinol 7-O-acetyltransferase OS=Papaver somniferum (sp|q94ft4|salat_papso : 147.0) Enzyme classification.EC_2 transferases.EC_2.3 acyltransferase(50.2.3 : 32.7) (original description: HXXXD-type acyl-transferase family protein (AHRD V3.11 *** tr|F4JBC7|F4JBC7_ARATH))
gene:Solyc07g008540.3	101	140	100	256	482	525	2.22236	3.12621	2.17336	5.50095	9.50022	10.6503	260.326	-1.77042	0.354117	-4.99953	5.74691e-07	1.91742e-05	Down	Solyc07g008530.1	Protein biosynthesis.aminoacyl-tRNA synthetase activities.tyrosine-tRNA ligase	tyrosine-tRNA ligase (original description: Tyrosine--tRNA ligase (AHRD V3.3 *** A0A1U8H9E5_CAPAN))
gene:Solyc07g008600.1	20	8	104	1	6	4	0.440071	0.17864	2.2603	0.0214881	0.11826	0.0811449	24.3262	3.69717	1.1321	3.26577	0.00109166	0.0095576	Up	Solyc07g008540.3	RNA biosynthesis.transcriptional regulation.C2C2 transcription factor superfamily.transcription factor (BBX-CO)	transcription factor (BBX-CO) (original description: Zinc finger protein CONSTANS-LIKE 2 (AHRD V3.3 *-* COL2_ARATH))
gene:Solyc07g008670.3	35	35	100	11	12	9	0.770124	0.781551	2.17336	0.236369	0.23652	0.182576	34.3757	2.5075	0.63112	3.9731	7.09441e-05	0.0011259	Up	Solyc07g008600.1	not assigned.annotated	(original description: receptor-like protein 12 (AHRD V3.3 *** A0A1U8F5D2_CAPAN)) Receptor-like protein EIX2 OS=Solanum lycopersicum (sp|q6jn46|eix2_sollc : 858.0)
gene:Solyc07g008790.4	5	4	4	13	29	24	0.110018	0.0893201	0.0869345	0.279345	0.57159	0.48687	12.7448	-2.22709	0.687338	-3.24016	0.00119461	0.0101894	Down	Solyc07g008670.3	not assigned.not annotated	no hits (original description: protein LONGIFOLIA.1)
gene:Solyc07g008810.1	21	15	114	3	2	4	0.462074	0.334951	2.47763	0.0644642	0.03942	0.0811449	27.1496	4.14822	1.02185	4.05952	4.91735e-05	0.000844544	Up	Solyc07g008790.4	Enzyme classification.EC_2 transferases.EC_2.7 transferase transferring phosphorus-containing group	Probable serine/threonine-protein kinase At1g54610 OS=Arabidopsis thaliana (sp|q9zvm9|y1461_arath : 284.0) Enzyme classification.EC_2 transferases.EC_2.7 transferase transferring phosphorus-containing group(50.2.7 : 144.0) (original description: Protein kinase superfamily protein (AHRD V3.11 *** tr|A0A2U1LDS8|A0A2U1LDS8_ARTAN))
gene:Solyc07g008900.4	3802	3402	5397	3092	2864	2386	83.6574	75.9668	117.296	66.4411	56.4494	48.403	3517.33	0.693051	0.258528	2.68076	0.00734551	0.0404595	Up	Solyc07g008810.1	not assigned.not annotated	no hits (original description: Unknown protein)
gene:Solyc07g008930.1	74	43	82	5	11	17	1.62826	0.960192	1.78216	0.10744	0.21681	0.344866	39.5489	2.70296	0.561111	4.81716	1.45613e-06	4.29848e-05	Up	Solyc07g008900.4	Protein homeostasis.proteolysis.serine-type peptidase activities.S8-class protease (subtilisin) families.protease (SBT2)	protease (SBT2) (original description: Subtilisin-like protease-like protein (AHRD V3.3 *** A0A2K3P616_TRIPR))
gene:Solyc07g009150.3	321	307	229	404	521	491	7.06313	6.85532	4.977	8.68118	10.2689	9.96054	375.155	-0.613955	0.224962	-2.72915	0.00634986	0.0363719	Down	Solyc07g008930.1	not assigned.not annotated	no hits (original description: DUF4228 domain protein (AHRD V3.3 *** G7JUB6_MEDTR))
gene:Solyc07g009230.3	1714	1620	1911	183	167	155	37.714	36.1747	41.5329	3.93232	3.29157	3.14437	987.127	3.47776	0.176308	19.7255	1.30194e-86	2.80177e-82	Up	Solyc07g009150.3	Protein modification.phosphorylation.atypical protein kinase families.protein kinase (ABC1)	protein kinase (ABC1) (original description: Protein kinase superfamily protein (AHRD V3.3 *** A0A2U1PBK3_ARTAN))
gene:Solyc07g009440.3	29	14	13	0	0	0	0.638102	0.312621	0.282537	0	0	0	9.67792	6.76971	1.46531	4.62	3.83739e-06	9.73828e-05	Up	Solyc07g009230.3	not assigned.not annotated	no hits (original description: Defensin-like protein.1)
gene:Solyc07g009443.1	109	37	69	14	31	26	2.39838	0.826211	1.49962	0.300833	0.61101	0.527442	48.3676	1.71241	0.558961	3.06355	0.00218727	0.0161586	Up	Solyc07g009440.3	not assigned.annotated	(original description: G-type lectin S-receptor-like serine/threonine-protein kinase (AHRD V3.11 *** tr|A0A1U8HJL6|A0A1U8HJL6_CAPAN)) G-type lectin S-receptor-like serine/threonine-protein kinase At2g19130 OS=Arabidopsis thaliana (sp|o64477|y2913_arath : 376.0)
gene:Solyc07g009447.1	10	17	6	0	0	0	0.220035	0.379611	0.130402	0	0	0	5.729	6.01264	1.61099	3.73227	0.00018976	0.00246299	Up	Solyc07g009443.1	Protein modification.phosphorylation.TKL protein kinase superfamily.G-Lectin protein kinase families.protein kinase (SD-1)	protein kinase (SD-1) (original description: G-type lectin S-receptor-like serine/threonine-protein kinase (AHRD V3.3 *** A0A2G2Z069_CAPAN))
gene:Solyc07g009450.1	26	69	39	320	158	126	0.572092	1.54077	0.847611	6.87618	3.11418	2.55607	121.689	-2.08335	0.567478	-3.67124	0.000241374	0.0029547	Down	Solyc07g009447.1	not assigned.not annotated	no hits (original description: Serine/threonine-protein kinase STN7 chloroplastic-like (AHRD V3.3 *-* A0A2K3N0Z0_TRIPR))
gene:Solyc07g009473.1	922	1251	1072	2336	10495	14914	20.2873	27.9349	23.2984	50.1961	206.856	302.549	4952.69	-2.96798	0.599938	-4.94715	7.53085e-07	2.41167e-05	Down	Solyc07g009450.1	not assigned.not annotated	no hits (original description: Unknown protein)
gene:Solyc07g009530.1	36549	6246	19953	2449	7314	8483	804.207	139.473	433.651	52.6243	144.159	172.088	13703.2	1.90068	0.680332	2.79375	0.00521004	0.0312052	Up	Solyc07g009473.1	not assigned.not annotated	no hits (original description: Unknown protein)
gene:Solyc07g017540.4	108	55	161	20	19	25	2.37638	1.22815	3.49911	0.429762	0.37449	0.507156	66.0365	2.43814	0.506341	4.81521	1.47048e-06	4.32897e-05	Up	Solyc07g009530.1	not assigned.not annotated	no hits (original description: Chitinase (AHRD V3.3 *-* B8QVH4_ZEAMP))
gene:Solyc07g017660.3	95	69	54	177	204	105	2.09034	1.54077	1.17362	3.80339	4.02084	2.13005	115.82	-1.05095	0.398817	-2.63516	0.00840974	0.0446748	Down	Solyc07g017540.4	DNA damage response.homologous recombination repair (HR).BRCC DNA-damage response complex.component RAD51	component RAD51 of BRCC DNA-damage response complex (original description: LEU224.1)
gene:Solyc07g017675.1	194	216	174	376	422	451	4.26868	4.82329	3.78165	8.07952	8.31762	9.14909	301.497	-0.989107	0.188064	-5.25941	1.4452e-07	5.75938e-06	Down	Solyc07g017660.3	not assigned.not annotated	no hits (original description: Alpha-aminoadipic semialdehyde synthase (AHRD V3.3 *-* A0A2G2Z2F6_CAPAN))
gene:Solyc07g017880.5	115	14	16	3	4	3	2.53041	0.312621	0.347738	0.0644642	0.07884	0.0608587	26.6415	3.96496	1.04792	3.78364	0.000154551	0.00209574	Up	Solyc07g017675.1	not assigned.not annotated	no hits (original description: Lysine-ketoglutarate reductase/saccharopine dehydrogenase bifunctional enzyme (AHRD V3.3 *-* A0A2U1NQS7_ARTAN))
gene:Solyc07g017980.1	387	382	298	48	43	75	8.51537	8.53007	6.47662	1.03143	0.84753	1.52147	211.272	2.79037	0.314437	8.87419	7.04468e-19	2.26271e-16	Up	Solyc07g017880.5	not assigned.annotated	(original description: Peroxidase (AHRD V3.11 *** tr|K4CCK2|K4CCK2_SOLLC)) Peroxidase 16 OS=Arabidopsis thaliana (sp|q96518|per16_arath : 480.0)
gene:Solyc07g018010.3	114	8	430	13	7	10	2.5084	0.17864	9.34546	0.279345	0.13797	0.202862	99.291	4.27975	1.10204	3.88348	0.000102971	0.00152089	Up	Solyc07g017980.1	not assigned.not annotated	no hits (original description: protein PELP.1)
gene:Solyc07g018140.3	64	98	121	17	8	10	1.40823	2.18834	2.62977	0.365297	0.15768	0.202862	54.5567	3.10814	0.502183	6.18926	6.04492e-10	4.74769e-08	Up	Solyc07g018010.3	RNA biosynthesis.transcriptional regulation.transcription factor (bHLH)	transcription factor (bHLH) (original description: bHLH transcription factor139)
gene:Solyc07g018360.3	6017	6698	6239	8896	12789	11171	132.395	149.567	135.596	191.158	252.071	226.618	8533.33	-0.681884	0.173322	-3.93419	8.34768e-05	0.00127127	Down	Solyc07g018140.3	Multi-process regulation.Rop-GTPase regulatory system.GTPase interactive protein kinase (RBK/RRK)	GTPase interactive protein kinase (RBK/RRK) (original description: Protein kinase superfamily protein (AHRD V3.3 *** A0A2U1MSN8_ARTAN))
gene:Solyc07g019460.3	20789	22978	35594	11140	5502	4811	457.431	513.1	773.586	239.377	108.444	97.5971	17182.2	1.96929	0.437901	4.4971	6.88852e-06	0.00016268	Up	Solyc07g018360.3	Protein biosynthesis.organelle machinery.translation elongation.elongation factor (EF-Ts)	EF-Ts translation elongation factor (original description: Elongation factor Ts mitochondrial (AHRD V3.3 *** A0A2G2WCF0_CAPBA))
gene:Solyc07g019650.4	73	89	35	103	236	186	1.60626	1.98737	0.760677	2.21327	4.65156	3.77324	117.652	-1.2897	0.487772	-2.64406	0.0081917	0.0437737	Down	Solyc07g019460.3	Enzyme classification.EC_1 oxidoreductases.EC_1.6 oxidoreductase acting on NADH or NADPH	NADPH--cytochrome P450 reductase OS=Catharanthus roseus (sp|q05001|ncpr_catro : 1007.0) Enzyme classification.EC_1 oxidoreductases.EC_1.6 oxidoreductase acting on NADH or NADPH(50.1.6 : 564.9) (original description: NADPH--cytochrome P450 reductase (AHRD V3.3 *** A0A2G2WCH2_CAPBA))
gene:Solyc07g020790.4	1461	1594	853	927	511	542	32.1472	35.5941	18.5388	19.9194	10.0718	10.9951	998.714	1.07407	0.402169	2.67069	0.00756965	0.041429	Up	Solyc07g019650.4	RNA processing.ribonuclease activities.protein-only ribonuclease (RNase P)	protein-only ribonuclease (RNase P) (original description: Pentatricopeptide repeat-containing protein (AHRD V3.3 *** A0A2U1QJ22_ARTAN))
gene:Solyc07g020870.3	153	40	191	21	22	19	3.36654	0.893201	4.15112	0.45125	0.43362	0.385439	75.9723	2.72755	0.624029	4.37087	1.23753e-05	0.000267387	Up	Solyc07g020790.4	Solute transport.carrier-mediated transport.MFS superfamily.SP family.hexose transporter (SGB/GlcT)	hexose transporter (SGB/GlcT) (original description: plastidic glucose translocator 3)
gene:Solyc07g021120.3	408	385	480	302	307	214	8.97744	8.59706	10.4321	6.4894	6.05097	4.34125	352.257	0.730669	0.241058	3.03109	0.00243673	0.0174973	Up	Solyc07g020870.3	External stimuli response.symbiont.symbiosis signalling pathway.ubiquitin E3 ligase (CERBERUS/LIN)	ubiquitin E3 ligase (CERBERUS/LIN) (original description: RING-type E3 ubiquitin transferase (AHRD V3.3 *** A0A200QDL2_9MAGN))
gene:Solyc07g021630.3	53	32	15	143	105	104	1.16619	0.714561	0.326004	3.07279	2.06955	2.10977	74.2278	-1.71648	0.522028	-3.28811	0.00100864	0.00899167	Down	Solyc07g021120.3	Cell cycle organisation.DNA replication.telomere replication.telomere integrity maintenance complex.component CTC1	component CTC1 of telomere integrity maintenance complex (original description: Cst complex subunit ct.1)
gene:Solyc07g024070.3	106	55	232	17	8	14	2.33237	1.22815	5.0422	0.365297	0.15768	0.284007	73.842	3.41784	0.66093	5.17126	2.32516e-07	8.76311e-06	Up	Solyc07g021630.3	Amino acid metabolism.degradation.branched-chain amino acid.branched-chain aminotransferase (BCAT)	branched-chain aminotransferase (BCAT) (original description: SlBCAT2)
gene:Solyc07g025380.3	266	94	484	53	35	33	5.85294	2.09902	10.5191	1.13887	0.68985	0.669446	164.554	2.88753	0.619607	4.66026	3.15804e-06	8.3082e-05	Up	Solyc07g024070.3	not assigned.annotated	(original description: Ubiquitin-conjugating enzyme (AHRD V3.3 *-* A0A200PP19_9MAGN)) Probable ubiquitin-conjugating enzyme E2 37 OS=Arabidopsis thaliana (sp|q941b6|ubc37_arath : 235.0)
gene:Solyc07g032080.3	9	2	14	0	1	0	0.198032	0.0446601	0.304271	0	0.01971	0	4.44692	4.63591	1.71847	2.6977	0.00698194	0.0389555	Up	Solyc07g025380.3	not assigned.not annotated	no hits (original description: DNA ligase-like protein (AHRD V3.3 *** AT1G75150.3))
gene:Solyc07g032230.3	19255	23441	27581	16234	5044	3921	423.678	523.438	599.435	348.837	99.4172	79.5423	16278.3	1.55102	0.585373	2.64962	0.00805822	0.043262	Up	Solyc07g032080.3	Solute transport.primary active transport.V-type ATPase complex.membrane V0 subcomplex.subunit a	subunit a of V-type ATPase membrane V0 subcomplex (original description: V-type proton ATPase subunit a (AHRD V3.3 *** A0A200RCE4_9MAGN))
gene:Solyc07g032730.4	10	4	77	0	0	1	0.220035	0.0893201	1.67349	0	0	0.0202862	15.7194	6.49341	1.77632	3.65554	0.000256641	0.003108	Up	Solyc07g032230.3	not assigned.not annotated	no hits (original description: Regulator of Vps4 activity in the MVB pathway protein (AHRD V3.3 *-* F4ITF9_ARATH))
gene:Solyc07g038160.4	14	5	29	3	1	1	0.308049	0.11165	0.630275	0.0644642	0.01971	0.0202862	9.05935	3.34526	1.12445	2.97503	0.00292959	0.0201228	Up	Solyc07g032730.4	Multi-process regulation.Rop-GTPase regulatory system.RopGEF guanine nucleotide exchange factor activities.exchange factor (PRONE)	PRONE-type RopGEF guanine nucleotide exchange factor (original description: Rop guanine nucleotide exchange factor 12 (AHRD V3.3 *** A0A2G2X3H0_CAPBA))
gene:Solyc07g039410.3	5	6	0	78	80	58	0.110018	0.13398	0	1.67607	1.5768	1.1766	36.6747	-4.18803	0.694205	-6.03284	1.61107e-09	1.11839e-07	Down	Solyc07g038160.4	RNA biosynthesis.transcriptional regulation.C2C2 transcription factor superfamily.transcription factor (GATA)	transcription factor (GATA) (original description: GATA transcription factor 16 (AHRD V3.3 *** A0A2G3BNT7_CAPCH))
gene:Solyc07g039420.1	2	4	0	52	52	39	0.0440071	0.0893201	0	1.11738	1.02492	0.791163	24.0664	-4.46883	0.783397	-5.70442	1.16739e-08	6.29631e-07	Down	Solyc07g039410.3	not assigned.annotated	(original description: Disease resistance protein RPP13 (AHRD V3.3 *** A0A2G2X9C3_CAPBA)) Putative disease resistance RPP13-like protein 3 OS=Arabidopsis thaliana (sp|q9ste7|r13l3_arath : 89.4)
gene:Solyc07g039500.4	781	763	473	1111	1277	1176	17.1848	17.0378	10.28	23.8733	25.1697	23.8566	921.305	-0.71212	0.265021	-2.68703	0.00720905	0.0398917	Down	Solyc07g039420.1	not assigned.annotated	(original description: Disease resistance protein (AHRD V3.3 *-* A0A200PUC6_9MAGN)) Disease resistance protein RPP13 OS=Arabidopsis thaliana (sp|q9m667|rpp13_arath : 210.0)
gene:Solyc07g039510.4	70	56	112	33	46	45	1.54025	1.25048	2.43417	0.709106	0.90666	0.912881	60.8454	1.04643	0.396104	2.64181	0.00824636	0.0439697	Up	Solyc07g039500.4	not assigned.annotated	(original description: Chloroplastic group IIA intron splicing facilitator CRS1 chloroplastic (AHRD V3.3 *** A0A2I0X2B6_9ASPA)) CRM-domain containing factor CFM3 chloroplastic/mitochondrial OS=Oryza sativa subsp. japonica (sp|q2r1u8|cfm3_orysj : 549.0)
gene:Solyc07g040710.3	222	46	645	24	13	22	4.88478	1.02718	14.0182	0.515714	0.25623	0.446297	165.96	4.03333	0.852668	4.73024	2.24252e-06	6.20295e-05	Up	Solyc07g039510.4	not assigned.not annotated	no hits (original description: Alpha/beta-Hydrolases superfamily protein (AHRD V3.3 *** Q9SN82_ARATH))
gene:Solyc07g040890.1	225	69	336	15	36	32	4.95079	1.54077	7.3025	0.322321	0.70956	0.64916	121.44	3.03495	0.642881	4.72086	2.34851e-06	6.41369e-05	Up	Solyc07g040710.3	not assigned.annotated	(original description: Calmodulin-binding protein (AHRD V3.3 *** A0A2U1QIJ0_ARTAN)) IQ domain-containing protein IQM1 OS=Arabidopsis thaliana (sp|o82645|iqm1_arath : 517.0)
gene:Solyc07g041070.3	35	18	104	7	20	9	0.770124	0.401941	2.2603	0.150417	0.3942	0.182576	32.6418	2.23607	0.813609	2.74833	0.00598988	0.0348384	Up	Solyc07g040890.1	not assigned.annotated	(original description: Alpha/beta-hydrolases superfamily protein (AHRD V3.3 *** A0A2U1LX98_ARTAN)) Carboxylesterase 1 OS=Actinidia eriantha (sp|q0zpv7|cxe1_acter : 301.0)
gene:Solyc07g161580.1	91	99	35	0	2	1	2.00232	2.21067	0.760677	0	0.03942	0.0202862	39.4991	6.34807	1.04344	6.08378	1.17382e-09	8.50526e-08	Up	Solyc07g041070.3	not assigned.not annotated	no hits (original description: Hydroxyproline-rich glycoprotein family protein (AHRD V3.3 *-* F4KAI4_ARATH))
gene:Solyc07g041623.2	138	144	49	1	2	1	3.03649	3.21553	1.06495	0.0214881	0.03942	0.0202862	58.0565	6.48442	0.928949	6.98039	2.94364e-12	3.61984e-10	Up	Solyc07g161580.1	not assigned.not annotated	no hits (original description: Anthocyanidin 3-O-glucoside 5-O-glucosyltransferase 2 (AHRD V3.11 --* sp|Q9ZR26|5GT2_PERFR))
gene:Solyc07g041740.1	222	207	503	4	4	6	4.88478	4.62232	10.932	0.0859523	0.07884	0.121717	162.643	6.15653	0.609106	10.1075	5.11849e-24	2.75375e-21	Up	Solyc07g041623.2	not assigned.not annotated	no hits (original description: crocetin glucosyltransferase chloroplastic (AHRD V3.11 *-* XP_004247896.2))
gene:Solyc07g041750.3	3332	2391	17822	1137	1211	1009	73.3158	53.3911	387.337	24.4319	23.8688	20.4688	4573.58	2.90206	0.722892	4.01451	5.95692e-05	0.000984584	Up	Solyc07g041740.1	not assigned.not annotated	no hits (original description: Ribonuclease H protein (AHRD V3.3 *-* A0A2I0XA97_9ASPA))
gene:Solyc07g041760.3	168	99	257	68	85	80	3.69659	2.21067	5.58554	1.46119	1.67535	1.6229	127.538	1.27184	0.411442	3.09118	0.00199363	0.0150116	Up	Solyc07g041750.3	not assigned.annotated	(original description: O-fucosyltransferase family protein (AHRD V3.3 *** A0A2U1LL12_ARTAN)) O-fucosyltransferase 35 OS=Arabidopsis thaliana (sp|q94by4|oft35_arath : 892.0)
gene:Solyc07g041770.1	46	1	37	0	0	3	1.01216	0.02233	0.804144	0	0	0.0608587	14.9062	4.91188	1.73123	2.83722	0.00455083	0.0281257	Up	Solyc07g041760.3	not assigned.not annotated	no hits (original description: Unknown protein)
gene:Solyc07g041830.5	370	389	508	553	1012	1034	8.14131	8.68638	11.0407	11.8829	19.9465	20.976	633.082	-0.922192	0.306284	-3.01091	0.00260468	0.018378	Down	Solyc07g041770.1	not assigned.not annotated	no hits (original description: Putative membrane lipoprotein (AHRD V3.3 *** AT3G42725.1))
gene:Solyc07g041940.3	31	31	51	11	10	4	0.682109	0.692231	1.10841	0.236369	0.1971	0.0811449	23.5216	2.27421	0.588188	3.86648	0.000110418	0.00160793	Up	Solyc07g041830.5	not assigned.not annotated	no hits (original description: MTD1 (AHRD V3.11 *-* tr|Q9LLM3|Q9LLM3_MEDTR))
gene:Solyc07g041970.5	1604	928	5758	635	974	920	35.2937	20.7223	125.142	13.6449	19.1975	18.6633	1825.81	1.81443	0.649341	2.79426	0.00520184	0.0311647	Up	Solyc07g041940.3	External stimuli response.pathogen.effector-triggered immunity (ETI) network.RIN4-RPM1 immune signalling.RIN4-protein kinase (RIPK)	RIPK effector-triggered immunity RIN4-protein kinase (original description: Protein kinase superfamily protein (AHRD V3.3 *** A0A2U1QC97_ARTAN))
gene:Solyc07g042170.3	1153	617	6230	1004	246	277	25.3701	13.7776	135.4	21.574	4.84866	5.61929	1621.2	2.44572	0.910902	2.68494	0.0072543	0.0400786	Up	Solyc07g041970.5	Protein homeostasis.proteolysis.serine-type peptidase activities.S8-class protease (subtilisin) families.protease (SBT1)	protease (SBT1) (original description: Subtilisin-like protease (AHRD V3.11 *** tr|A0A1J3J113|A0A1J3J113_NOCCA))
gene:Solyc07g042260.4	186	199	190	284	518	383	4.09266	4.44368	4.12939	6.10261	10.2098	7.76963	288.375	-0.927607	0.267337	-3.46981	0.000520836	0.0053603	Down	Solyc07g042170.3	RNA biosynthesis.transcriptional regulation.transcription factor (TIFY)	transcription factor (TIFY) (original description: Jasmonate ZIM-domain protein 3 (AHRD V3.3 *** B3Y563_TOBAC))
gene:Solyc07g042490.1	3383	2384	3164	10768	6250	6882	74.4379	53.2348	68.7652	231.384	123.187	139.61	5419.58	-1.33093	0.321559	-4.139	3.4882e-05	0.00063995	Down	Solyc07g042260.4	RNA biosynthesis.transcriptional regulation.B3 transcription factor superfamily.transcription factor (ARF)	transcription factor (ARF) (original description: Auxin Response Factor 7)
gene:Solyc07g042560.4	19	4	12	1	2	2	0.418067	0.0893201	0.260803	0.0214881	0.03942	0.0405725	6.82468	2.91425	1.08748	2.67982	0.00736607	0.0405624	Up	Solyc07g042490.1	not assigned.annotated	(original description: Auxin responsive SAUR protein (AHRD V3.3 *** A0A2U1PXP1_ARTAN)) no description available(sp|q29pu2|sau76_arath : 107.0)
gene:Solyc07g042590.4	2023	1664	3299	767	787	883	44.5131	37.1572	71.6992	16.4814	15.5118	17.9127	1595.19	1.61977	0.307313	5.27074	1.35873e-07	5.49622e-06	Up	Solyc07g042560.4	Cytoskeleton organisation.microtubular network.Kinesin microtubule-based motor protein activities.motor protein (Kinesin-7)	motor protein (Kinesin-7) (original description: Kinesin-like protein NAC.1)
gene:Solyc07g042690.4	22	17	26	1	9	4	0.484078	0.379611	0.565074	0.0214881	0.17739	0.0811449	13.4096	2.3378	0.789483	2.96117	0.00306469	0.0208117	Up	Solyc07g042590.4	Protein modification.phosphorylation.TKL protein kinase superfamily.RLCK-VII receptor-like protein kinase families.receptor-like protein kinase (RLCK-VIIa)	receptor-like protein kinase (RLCK-VIIa) (original description: Protein kinase superfamily protein (AHRD V3.3 *** A0A2U1P9U5_ARTAN))
gene:Solyc07g042830.4	1287	1345	1210	2315	2014	1934	28.3185	30.0339	26.2977	49.7449	39.6959	39.2336	1674.05	-0.604052	0.175652	-3.43891	0.000584072	0.00586757	Down	Solyc07g042690.4	Solute transport.carrier-mediated transport.MFS superfamily.OCT family.organic cation transporter (OCT)	organic cation transporter (OCT) (original description: Organic cation/carnitine transporter 7 (AHRD V3.3 *** A0A2G2ZBT3_CAPAN))
gene:Solyc07g162010.1	632	230	3196	291	401	278	13.9062	5.13591	69.4606	6.25303	7.90371	5.63957	849.869	2.16049	0.828987	2.60618	0.00915586	0.0474612	Up	Solyc07g042830.4	not assigned.annotated	(original description: Starch synthase chloroplastic/amyloplastic (AHRD V3.3 *** B2ZGM9_SOLLC)) Probable starch synthase 4 chloroplastic/amyloplastic OS=Arabidopsis thaliana (sp|q0wvx5|ssy4_arath : 401.0)
gene:Solyc07g043050.1	227	186	252	267	601	582	4.9948	4.15339	5.47687	5.73732	11.8457	11.8066	345.402	-1.00711	0.360741	-2.79177	0.00524203	0.0313444	Down	Solyc07g162010.1	not assigned.annotated	(original description: Bifunctional inhibitor/lipid-transfer protein/seed storage 2S albumin superfamily protein (AHRD V3.11 *-* tr|F4JJE3|F4JJE3_ARATH)) 36.4 kDa proline-rich protein OS=Solanum lycopersicum (sp|q00451|prf1_sollc : 88.6)
gene:Solyc07g043120.1	440	306	545	662	3475	3343	9.68155	6.83299	11.8448	14.2251	68.4922	67.8169	1403.85	-2.4082	0.594517	-4.05068	5.10683e-05	0.000867187	Down	Solyc07g043050.1	Enzyme classification.EC_2 transferases.EC_2.4 glycosyltransferase	Putative UDP-glucose flavonoid 3-O-glucosyltransferase 3 OS=Fragaria ananassa (sp|q66pf3|ufog3_fraan : 417.0) Enzyme classification.EC_2 transferases.EC_2.4 glycosyltransferase(50.2.4 : 252.5) (original description: Glycosyltransferase (AHRD V3.3 *** A0A2I4FGA1_9ROSI))
gene:Solyc07g043160.1	362	367	765	1082	1257	1226	7.96528	8.19512	16.6262	23.2501	24.7755	24.8709	829.341	-1.15265	0.355191	-3.24515	0.00117387	0.0100845	Down	Solyc07g043120.1	Enzyme classification.EC_2 transferases.EC_2.4 glycosyltransferase	UDP-glycosyltransferase 71E1 OS=Stevia rebaudiana (sp|q6vab2|u71e1_stere : 424.0) Enzyme classification.EC_2 transferases.EC_2.4 glycosyltransferase(50.2.4 : 239.9) (original description: Glycosyltransferase (AHRD V3.3 *** A0A288W8G4_GARJA))
gene:Solyc07g043250.1	1260	855	2804	668	573	545	27.7244	19.0922	60.9411	14.354	11.2938	11.056	1133.65	1.55388	0.466697	3.32953	0.000869938	0.00803641	Up	Solyc07g043160.1	Enzyme classification.EC_2 transferases.EC_2.4 glycosyltransferase	UDP-glycosyltransferase 71E1 OS=Stevia rebaudiana (sp|q6vab2|u71e1_stere : 402.0) Enzyme classification.EC_2 transferases.EC_2.4 glycosyltransferase(50.2.4 : 263.7) (original description: Glycosyltransferase (AHRD V3.3 *** Q94IF2_TOBAC))
gene:Solyc07g043260.4	784	777	565	1151	1261	1078	17.2508	17.3504	12.2795	24.7328	24.8543	21.8686	928.636	-0.608127	0.214208	-2.83896	0.00452611	0.027981	Down	Solyc07g043250.1	not assigned.not annotated	no hits (original description: VQ motif-containing protein 22 (AHRD V3.3 *** A0A2G2Z0Y6_CAPAN))
gene:Solyc07g043480.1	2	13	61	1	4	0	0.0440071	0.29029	1.32575	0.0214881	0.07884	0	13.8144	4.03982	1.5168	2.66338	0.00773598	0.0420719	Up	Solyc07g043260.4	RNA biosynthesis.transcriptional regulation.transcription factor (FAR1)	transcription factor (FAR1) (original description: protein FAR1-RELATED SEQUENCE 2-like isoform .1)
gene:Solyc07g043490.1	40	30	261	21	8	5	0.880141	0.669901	5.67247	0.45125	0.15768	0.101431	62.2527	3.34959	0.984477	3.40241	0.000667955	0.00649249	Up	Solyc07g043480.1	Phytohormone action.cytokinin.conjugation and degradation.UDP-dependent glycosyl transferase	UDP-dependent glycosyl transferase (original description: Glycosyltransferase (AHRD V3.3 *** A0A2G3BZR4_CAPCH))
gene:Solyc07g043600.4	1306	1390	1219	2163	2711	2726	28.7366	31.0388	26.4933	46.4787	53.4338	55.3003	1895.01	-0.847461	0.154849	-5.47284	4.42886e-08	2.04088e-06	Down	Solyc07g043490.1	Enzyme classification.EC_2 transferases.EC_2.4 glycosyltransferase	Scopoletin glucosyltransferase OS=Nicotiana tabacum (sp|q9at54|scgt_tobac : 367.0) Enzyme classification.EC_2 transferases.EC_2.4 glycosyltransferase(50.2.4 : 172.3) (original description: Glycosyltransferase (AHRD V3.3 *** P93789_SOLTU))
gene:Solyc07g044860.3	3492	7730	2732	8496	13184	14378	76.8363	172.611	59.3762	182.563	259.857	291.676	8184.23	-1.2492	0.461167	-2.70877	0.00675327	0.0380745	Down	Solyc07g043600.4	RNA processing.organelle machinery.RNA stability.plastidial RNA processing factor (PPR287)	plastidial RNA processing factor (PPR287) (original description: Pentatricopeptide repeat-containing protein (AHRD V3.3 *** A0A2G2WBV7_CAPBA))
gene:Solyc07g044960.1	78	15	524	22	4	4	1.71628	0.334951	11.3884	0.472738	0.07884	0.0811449	110.432	4.41273	1.20504	3.66189	0.000250365	0.00304571	Up	Solyc07g044860.3	Photosynthesis.photophosphorylation.photosystem II.PS-II complex.oxygen-evolving center (OEC) extrinsic proteins.Viridiplantae-specific components.component OEC23/PsbP	component PsbP of PS-II oxygen-evolving center (original description: psbXphotosystem II 23 kDa protein)
gene:Solyc07g045000.5	19	24	26	7	11	9	0.418067	0.535921	0.565074	0.150417	0.21681	0.182576	16.2353	1.46268	0.525348	2.78422	0.00536572	0.0319243	Up	Solyc07g044960.1	not assigned.annotated	(original description: Xyloglucan galactosyltransferase KATAMAR.1) Xyloglucan galactosyltransferase XLT2 OS=Arabidopsis thaliana (sp|f4k6f1|gt18_arath : 488.0)
gene:Solyc07g045010.3	47	22	175	7	7	6	1.03417	0.491261	3.80338	0.150417	0.13797	0.121717	45.0357	3.70074	0.856741	4.31956	1.56341e-05	0.000324129	Up	Solyc07g045000.5	not assigned.annotated	(original description: Homeodomain-like protein (AHRD V3.11 *-* tr|A0A2U1N2T8|A0A2U1N2T8_ARTAN)) Putative Myb family transcription factor At1g14600 OS=Arabidopsis thaliana (sp|q700d9|mybf_arath : 89.7)
gene:Solyc07g045180.4	681	793	1386	2964	3102	2744	14.9844	17.7077	30.1228	63.6907	61.1404	55.6654	1909.37	-1.52273	0.31995	-4.75929	1.94279e-06	5.51568e-05	Down	Solyc07g045010.3	Cell cycle organisation.mitosis and meiosis.sister chromatid separation.meiosis II spindle orientation.regulatory protein (JASON)	JASON sister chromatid separation regulator protein (original description: Aspartyl/glutamyl-tRNA(Asn/Gln) amidotransferase subunit (AHRD V3.3 *** Q6NMH7_ARATH))
gene:Solyc07g045520.4	128	100	121	190	221	197	2.81645	2.233	2.62977	4.08273	4.35591	3.99639	157.845	-0.695286	0.205834	-3.37789	0.000730443	0.00696462	Down	Solyc07g045180.4	RNA biosynthesis.transcriptional regulation.C2C2 transcription factor superfamily.transcription factor (BBX-CO)	transcription factor (BBX-CO) (original description: Zinc finger protein CONSTANS-LIKE 9 (AHRD V3.3 *** A0A2G2WC44_CAPBA))
gene:Solyc07g047710.3	91	94	72	48	36	36	2.00232	2.09902	1.56482	1.03143	0.70956	0.730305	63.8581	1.19946	0.32748	3.66271	0.000249558	0.00303761	Up	Solyc07g045520.4	RNA biosynthesis.transcriptional regulation.transcription factor (FAR1)	transcription factor (FAR1) (original description: FAR1-related sequence 10 (AHRD V3.3 *** A0A1P8BEG3_ARATH))
gene:Solyc07g047770.4	3188	3018	2227	4012	6357	5002	70.1473	67.3921	48.4008	86.2102	125.296	101.472	3915.23	-0.751272	0.254104	-2.95656	0.00311095	0.0210424	Down	Solyc07g047710.3	not assigned.annotated	(original description: Glucan endo-13-beta-glucosidase.1) Glucan endo-13-beta-glucosidase 12 OS=Arabidopsis thaliana (sp|q8vye5|e1312_arath : 107.0)
gene:Solyc07g047850.3	1441	1165	340	150	216	232	31.7071	26.0145	7.38943	3.22321	4.25736	4.70641	606.59	2.41738	0.543143	4.45073	8.5579e-06	0.000196339	Up	Solyc07g047770.4	Phytohormone action.cytokinin.perception and signal transduction.receptor protein (AHK)	receptor protein (AHK) (original description: Histidine kinase 2 (AHRD V3.3 *** A0A2G2Z2M2_CAPAN))
gene:Solyc07g047860.4	1741	1727	1232	2184	3026	2536	38.3081	38.564	26.7758	46.93	59.6424	51.4459	2053.41	-0.608485	0.231501	-2.62844	0.00857785	0.0452995	Down	Solyc07g047850.3	Photosynthesis.photophosphorylation.photosystem II.LHC-II complex.component LHCb1/2/3	component LHCb1/2/3 of LHC-II complex (original description: Chlorophyll a-b binding protein chloroplastic (AHRD V3.3 *** A0A1U8HAX7_CAPAN))
gene:Solyc07g047950.1	542	483	618	702	1531	1363	11.9259	10.7854	13.4314	15.0846	30.176	27.6501	855.789	-1.01255	0.325532	-3.11045	0.00186806	0.0143113	Down	Solyc07g047860.4	Protein translocation.nucleus.nucleocytoplasmic transport.nuclear pore complex (NPC).outer ring.scaffold nucleoporin (NUP133)	NUP133 scaffold nucleoporin of nuclear pore complex (original description: Nuclear pore complex protein (AHRD V3.3 *** A0A2G2Z2P8_CAPAN))
gene:Solyc07g048060.4	44	31	309	26	6	10	0.968155	0.692231	6.71569	0.55869	0.11826	0.202862	72.6349	3.25428	1.00123	3.25027	0.00115296	0.00994853	Up	Solyc07g047950.1	RNA biosynthesis.transcriptional regulation.transcription factor (GRAS)	transcription factor (GRAS) (original description: Transcription factor GRAS (AHRD V3.3 *** A0A200QZY2_9MAGN))
gene:Solyc07g048070.3	219	170	281	24	24	30	4.81877	3.79611	6.10715	0.515714	0.47304	0.608587	128.065	3.20471	0.334848	9.57062	1.06262e-21	4.48382e-19	Up	Solyc07g048060.4	not assigned.annotated	(original description: Cytochrome b561 and DOMON domain-containing protein (AHRD V3.11 *-* tr|A0A2G3BZZ3|A0A2G3BZZ3_CAPCH)) Cytochrome b561 and DOMON domain-containing protein At3g59070 OS=Arabidopsis thaliana (sp|q9lys9|b561h_arath : 159.0)
gene:Solyc07g048090.2	168	114	377	56	44	57	3.69659	2.54562	8.19357	1.20333	0.86724	1.15632	138.607	2.1622	0.513674	4.20928	2.56181e-05	0.00048961	Up	Solyc07g048070.3	not assigned.annotated	(original description: Cytochrome b5.1) Cytochrome b561 and DOMON domain-containing protein At5g47530 OS=Arabidopsis thaliana (sp|q9fgk4|b561j_arath : 336.0)
gene:Solyc07g048110.4	49	25	59	12	18	15	1.07817	0.558251	1.28228	0.257857	0.35478	0.304294	30.0999	1.66904	0.514498	3.24402	0.00117855	0.0101005	Up	Solyc07g048090.2	Cell wall organisation.cell wall proteins.hydroxyproline-rich glycoprotein activities.arabinogalactan-protein (AGP) activities.fasciclin-type AGP (FLA)	fasciclin-type arabinogalactan protein (original description: Fasciclin-like arabinogalactan protein 7 (AHRD V3.3 *** A0A2G2Z2X7_CAPAN))
gene:Solyc07g049135.1	2313595	2132925	1292585	1146835	807840	905325	50907.3	47628.3	28092.5	24643.3	15922.5	18365.6	1.45617e+06	1.10349	0.323515	3.41094	0.000647401	0.00633563	Up	Solyc07g048110.4	Solute transport.channels.calcium-permeable channel (OSCA)	calcium-permeable channel (OSCA) (original description: ERD (Early-responsive to dehydration stress) family protein (AHRD V3.3 *** A0A2U1NVV9_ARTAN))
gene:Solyc07g049150.2	1813	1238	1266	2269	4088	4769	39.8924	27.6446	27.5148	48.7564	80.5745	96.7451	2520.03	-1.25006	0.339288	-3.68435	0.000229283	0.00284554	Down	Solyc07g049135.1	not assigned.annotated	(original description: Fruit-specific protein (AHRD V3.3 *** FSPM_SOLLC)) Fruit-specific protein OS=Solanum lycopersicum (sp|p14903|fspm_sollc : 174.0)
gene:Solyc07g049230.1	738	762	630	1117	1328	1439	16.2386	17.0155	13.6922	24.0022	26.1749	29.1919	991.25	-0.757732	0.17765	-4.26531	1.99621e-05	0.000396296	Down	Solyc07g049150.2	not assigned.annotated	(original description: Dicer-like 3 (AHRD V3.3 *-* B3SRQ0_PHYPA)) Ribonuclease 3-like protein 3 OS=Oryza sativa subsp. japonica (sp|q69kj0|rtl3_orysj : 165.0)
gene:Solyc07g049370.2	13	26	141	0	10	9	0.286046	0.580581	3.06444	0	0.1971	0.182576	33.8282	3.36746	1.24833	2.69758	0.00698447	0.0389595	Up	Solyc07g049230.1	RNA biosynthesis.organelle machinery.RNA polymerase activities.plastid-encoded RNA polymerase (PEP) complex.regulatory co-factor components.component TAC18	TAC18 cofactor of plastid-encoded RNA polymerase (original description: RmlC-like cupins superfamily protein (AHRD V3.3 *** AT2G32650.2))
gene:Solyc07g049460.3	146	56	87	16	6	7	3.21252	1.25048	1.89082	0.343809	0.11826	0.142004	54.6016	3.40291	0.623785	5.45527	4.88998e-08	2.23423e-06	Up	Solyc07g049370.2	Enzyme classification.EC_3 hydrolases.EC_3.2 glycosylase	Glucan endo-13-beta-glucosidase 13 OS=Arabidopsis thaliana (sp|q9fju9|e1313_arath : 359.0) Enzyme classification.EC_3 hydrolases.EC_3.2 glycosylase(50.3.2 : 328.7) (original description: Glucan endo-13-beta-glucosidase 3 (AHRD V3.3 *** A0A1J3FSS7_NOCCA))
gene:Solyc07g049580.3	406	338	1245	246	196	208	8.93343	7.54755	27.0584	5.28607	3.86316	4.21954	446.582	1.70367	0.541535	3.146	0.0016552	0.0130859	Up	Solyc07g049460.3	Enzyme classification.EC_1 oxidoreductases.EC_1.10 oxidoreductase acting on diphenol or related substance as donor	Laccase-7 OS=Arabidopsis thaliana (sp|q9sr40|lac7_arath : 689.0) Enzyme classification.EC_1 oxidoreductases.EC_1.10 oxidoreductase acting on diphenol or related substance as donor(50.10 : 317.1) (original description: laccase)
gene:Solyc07g049630.1	509	540	1520	393	347	416	11.1998	12.0582	33.0351	8.44481	6.83937	8.43907	627.923	1.24676	0.481234	2.59076	0.00957631	0.0489158	Up	Solyc07g049580.3	Vesicle trafficking.regulation of membrane tethering and fusion.RAB-GTPase-activating protein (RAB-GAP)	RAB-GTPase-activating protein (RAB-GAP) (original description: Ypt/Rab-GAP domain of gyp1p superfamily protein (AHRD V3.3 *** A0A2U1LL89_ARTAN))
gene:Solyc07g049680.4	64	68	209	27	10	12	1.40823	1.51844	4.54233	0.580178	0.1971	0.243435	66.6224	2.87568	0.694122	4.1429	3.42937e-05	0.000630231	Up	Solyc07g049630.1	not assigned.not annotated	no hits (original description: Unknown protein)
gene:Solyc07g051880.1	384	355	194	2176	2545	2518	8.44936	7.92716	4.21632	46.7581	50.1619	51.0807	1323.03	-2.84555	0.313347	-9.08114	1.07441e-19	3.98642e-17	Down	Solyc07g049680.4	Cell cycle organisation.mitosis and meiosis.chromatin condensation.condensin I complex.component CAP-H	component CAP-H of condensin I complex (original description: Condensin complex subunit 2 (AHRD V3.3 *** A0A2G2WDS5_CAPBA))
gene:Solyc07g051890.1	9	4	7	30	25	27	0.198032	0.0893201	0.152135	0.644642	0.49275	0.547728	16.6727	-1.93622	0.570345	-3.39482	0.00068673	0.00661632	Down	Solyc07g051880.1	Protein modification.phosphorylation.STE protein kinase superfamily.protein kinase (MAP3K-MEKK)	protein kinase (MAP3K-MEKK) (original description: MAP kinase kinase kinase 52)
gene:Solyc07g051950.3	15228	15843	11367	10629	4549	4393	335.07	353.775	247.046	228.397	89.6608	89.1174	10539.6	1.20072	0.445838	2.69317	0.00707765	0.039367	Up	Solyc07g051890.1	Protein modification.phosphorylation.STE protein kinase superfamily.protein kinase (MAP3K-MEKK)	protein kinase (MAP3K-MEKK) (original description: MAP kinase kinase kinase 53)
gene:Solyc07g052240.3	15	5	43	3	3	3	0.330053	0.11165	0.934546	0.0644642	0.05913	0.0608587	12.2475	2.90102	1.0205	2.84275	0.00447259	0.0277058	Up	Solyc07g051950.3	Solute transport.channels.anion channel (SLAC)	anion channel (SLAC) (original description: S-type anion channel SLA.1)
gene:Solyc07g052370.4	1044	120	402	28	37	24	22.9717	2.6796	8.73691	0.601666	0.72927	0.48687	284.124	4.24141	0.727754	5.82809	5.60659e-09	3.28757e-07	Up	Solyc07g052240.3	Enzyme classification.EC_1 oxidoreductases.EC_1.10 oxidoreductase acting on diphenol or related substance as donor	L-ascorbate oxidase homolog OS=Brassica napus (sp|q00624|asol_brana : 547.0) Enzyme classification.EC_1 oxidoreductases.EC_1.10 oxidoreductase acting on diphenol or related substance as donor(50.10 : 127.1) (original description: L-ascorbate oxidase-like protein (AHRD V3.3 *** A0A2G2V9R9_CAPBA))
gene:Solyc07g052440.3	21	16	13	3	5	2	0.462074	0.357281	0.282537	0.0644642	0.09855	0.0405725	10.2446	2.43167	0.752867	3.22988	0.00123843	0.0104582	Up	Solyc07g052370.4	Enzyme classification.EC_1 oxidoreductases.EC_1.14 oxidoreductase acting on paired donor with incorporation or reduction of molecular oxygen	Premnaspirodiene oxygenase OS=Hyoscyamus muticus (sp|a6yih8|c7d55_hyomu : 599.0) Enzyme classification.EC_1 oxidoreductases.EC_1.14 oxidoreductase acting on paired donor with incorporation or reduction of molecular oxygen(50.13 : 360.5) (original description: Cytochrome 71D7 (AHRD V3.3 *** A0A2G2WD66_CAPBA))
gene:Solyc07g052555.1	62	43	27	11	11	14	1.36422	0.960192	0.586808	0.236369	0.21681	0.284007	28.6306	1.98143	0.530667	3.73384	0.000188584	0.00245216	Up	Solyc07g052440.3	not assigned.not annotated	no hits (original description: transmembrane protein 97-like (AHRD V3.3 *** A0A2I4FME0_9ROSI)Pfam:PF10914)
gene:Solyc07g052560.3	39	31	27	6	7	9	0.858138	0.692231	0.586808	0.128928	0.13797	0.182576	20.2986	2.24772	0.525397	4.27814	1.88462e-05	0.000379037	Up	Solyc07g052555.1	not assigned.not annotated	no hits (original description: Unknown protein)
gene:Solyc07g052590.1	83	85	60	152	199	169	1.82629	1.89805	1.30402	3.26619	3.92229	3.42837	122.775	-1.0792	0.263503	-4.09558	4.21105e-05	0.000742193	Down	Solyc07g052560.3	not assigned.not annotated	no hits (original description: traB domain-containing protein-like (AHRD V3.3 *** A0A2I4HRB9_9ROSI))
gene:Solyc07g052700.3	5523	6260	4180	1112	1914	2144	121.525	139.786	90.8465	23.8947	37.7249	43.4937	3588.41	1.74419	0.316671	5.5079	3.6314e-08	1.70628e-06	Up	Solyc07g052590.1	not assigned.annotated	(original description: Pentatricopeptide repeat (AHRD V3.3 *** A0A200QZ18_9MAGN)) Pentatricopeptide repeat-containing protein At1g71460 chloroplastic OS=Arabidopsis thaliana (sp|q9c9i3|pp115_arath : 786.0)
gene:Solyc07g052720.4	895	1083	866	431	542	654	19.6932	24.1834	18.8213	9.26136	10.6828	13.2672	752.641	0.916492	0.229071	4.00091	6.31005e-05	0.00102897	Up	Solyc07g052700.3	RNA biosynthesis.transcriptional regulation.transcription factor (MADS/AGL)	transcription factor (MADS/AGL) (original description: MADS-box transcription factor (AHRD V3.3 *** A0A2K3PNN3_TRIPR))
gene:Solyc07g052730.3	65	94	43	18	32	35	1.43023	2.09902	0.934546	0.386785	0.63072	0.710018	48.586	1.36699	0.482546	2.83288	0.0046131	0.0284371	Up	Solyc07g052720.4	RNA biosynthesis.transcriptional regulation.transcription factor (MADS/AGL)	transcription factor (MADS/AGL) (original description: MADS-box transcription factor (AHRD V3.3 *-* A0A2K3PNN3_TRIPR))
gene:Solyc07g052750.1	57	106	49	175	213	224	1.2542	2.36698	1.06495	3.76041	4.19823	4.54412	134.889	-1.41662	0.383068	-3.6981	0.000217218	0.00272885	Down	Solyc07g052730.3	Cytoskeleton organisation.microfilament network.actin polymerisation.formin actin filament elongation factor activities.group-I formin	group-I formin actin filament elongation factor (original description: formin I2I isoform)
gene:Solyc07g052910.3	23	10	10	0	1	4	0.506081	0.2233	0.217336	0	0.01971	0.0811449	8.22075	3.21977	1.1449	2.81226	0.00491944	0.0298987	Up	Solyc07g052750.1	not assigned.annotated	(original description: STOREKEEPER protein (AHRD V3.3 *-* STK_SOLTU)) STOREKEEPER protein OS=Solanum tuberosum (sp|q94ik2|stk_soltu : 117.0)
gene:Solyc07g052980.3	76	28	84	10	31	25	1.67227	0.625241	1.82562	0.214881	0.61101	0.507156	42.817	1.62635	0.627887	2.5902	0.0095921	0.0489609	Up	Solyc07g052910.3	not assigned.not annotated	no hits (original description: Transmembrane protein putative (DUF1218) (AHRD V3.3 *** A0A1P8B4W6_ARATH))
gene:Solyc07g053030.4	83	74	76	6	15	19	1.82629	1.65242	1.65175	0.128928	0.29565	0.385439	46.6176	2.65644	0.453585	5.85653	4.72626e-09	2.857e-07	Up	Solyc07g052980.3	Enzyme classification.EC_2 transferases.EC_2.4 glycosyltransferase	Xyloglucan endotransglucosylase/hydrolase protein 9 OS=Arabidopsis thaliana (sp|q8ldw9|xth9_arath : 445.0) Enzyme classification.EC_2 transferases.EC_2.4 glycosyltransferase(50.2.4 : 304.9) (original description: xyloglucan endotransglycosylase/hydrolase 16)
gene:Solyc07g053110.3	9	7	42	2	1	2	0.198032	0.15631	0.912812	0.0429762	0.01971	0.0405725	10.7542	3.62437	1.15063	3.1499	0.00163328	0.0129746	Up	Solyc07g053030.4	not assigned.annotated	(original description: Auxin-responsive GH3 family protein (AHRD V3.3 *-* A0A2U1LNK3_ARTAN)) Indole-3-acetic acid-amido synthetase GH3.6 OS=Arabidopsis thaliana (sp|q9lsq4|gh36_arath : 388.0)
gene:Solyc07g053140.3	5922	7048	3047	969	148	196	130.305	157.382	66.2223	20.8219	2.91708	3.9761	2994.77	3.67487	0.759302	4.8398	1.29971e-06	3.89009e-05	Up	Solyc07g053110.3	not assigned.not annotated	no hits (original description: G-type lectin S-receptor-like serine/threonine-protein kinase (AHRD V3.3 *-* A0A2G2Z069_CAPAN))
gene:Solyc07g053230.3	269	211	752	217	68	91	5.91895	4.71164	16.3437	4.66291	1.34028	1.84605	273.275	1.78172	0.664543	2.68113	0.00733749	0.0404361	Up	Solyc07g053140.3	RNA biosynthesis.transcriptional regulation.C2C2 transcription factor superfamily.transcription factor (BBX-CO)	transcription factor (BBX-CO) (original description: Zinc finger protein/CONSTANS-like protein (AHRD V3.3 *-* A0A2K3M573_TRIPR))
gene:Solyc07g053270.3	31	24	53	4	16	9	0.682109	0.535921	1.15188	0.0859523	0.31536	0.182576	23.1797	2.01447	0.662362	3.04135	0.00235522	0.0170482	Up	Solyc07g053230.3	RNA biosynthesis.transcriptional regulation.MYB transcription factor superfamily.transcription factor (MYB)	transcription factor (MYB) (original description: R2R3MYB transcription factor 83)
gene:Solyc07g053360.5	33	102	229	106	1528	2278	0.726116	2.27766	4.977	2.27774	30.1169	46.212	679.489	-3.3	0.981977	-3.36057	0.000777823	0.00734156	Down	Solyc07g053270.3	not assigned.annotated	(original description: HAD hydrolase (AHRD V3.3 *** A0A200Q0S9_9MAGN)) Bifunctional riboflavin kinase/FMN phosphatase OS=Arabidopsis thaliana (sp|q84md8|fhyrk_arath : 258.0)
gene:Solyc07g053480.4	218	133	1221	55	62	87	4.79677	2.96989	26.5367	1.18184	1.22202	1.7649	301.908	3.04063	0.79693	3.81543	0.000135944	0.00188744	Up	Solyc07g053360.5	not assigned.not annotated	no hits (original description: Late embryogenesis abundant protein (AHRD V3.11 *-* tr|A0A200QFG9|A0A200QFG9_9MAGN))
gene:Solyc07g053540.1	24	15	217	6	5	3	0.528085	0.334951	4.71619	0.128928	0.09855	0.0608587	46.0453	4.27652	1.08943	3.92548	8.65557e-05	0.00131082	Up	Solyc07g053480.4	Vesicle trafficking.regulation of membrane tethering and fusion.RAB-GTPase activities.A-class RAB GTPase	A-class RAB GTPase (original description: Ras-related protein expressed (AHRD V3.3 *** D8L9F8_WHEAT))
gene:Solyc07g053640.1	484	505	220	5636	4751	4055	10.6497	11.2767	4.7814	121.107	93.6422	82.2607	2540.35	-3.47527	0.388513	-8.94506	3.71756e-19	1.26987e-16	Down	Solyc07g053540.1	Cell wall organisation.cell wall proteins.hydroxyproline-rich glycoprotein activities.arabinogalactan-protein (AGP) activities.fasciclin-type AGP (FLA)	fasciclin-type arabinogalactan protein (original description: Fasciclin-like arabinogalactan protein 9 (AHRD V3.3 *** A0A1U8HBV4_CAPAN))
gene:Solyc07g053700.4	66	3	28	1	1	2	1.45223	0.0669901	0.608541	0.0214881	0.01971	0.0405725	17.3392	4.70084	1.29486	3.63038	0.000283008	0.00334818	Up	Solyc07g053640.1	not assigned.not annotated	no hits (original description: Arabinogalactan-protein (AHRD V3.3 *-* Q41256_NICAL))
gene:Solyc07g053720.3	241	101	527	50	105	108	5.30285	2.25533	11.4536	1.0744	2.06955	2.19091	191.059	1.83296	0.63189	2.90075	0.00372267	0.0240938	Up	Solyc07g053700.4	not assigned.annotated	(original description: Reticulon-like protein (AHRD V3.3 *** A0A2G2V8C1_CAPBA)) Reticulon-like protein B17 OS=Arabidopsis thaliana (sp|q6dr04|rtnlq_arath : 262.0)
gene:Solyc07g053740.1	15900	18639	24061	15383	8464	8766	349.856	416.21	522.933	330.551	166.825	177.829	15414	0.93287	0.354709	2.62996	0.00853947	0.0451633	Up	Solyc07g053720.3	Enzyme classification.EC_2 transferases.EC_2.6 transferase transferring nitrogenous group	Tyrosine aminotransferase OS=Arabidopsis thaliana (sp|q9lvy1|tat_arath : 529.0) Enzyme classification.EC_2 transferases.EC_2.6 transferase transferring nitrogenous group(50.2.6 : 284.0) (original description: Tyrosine aminotransferase (AHRD V3.3 *** A0A2G2V8D6_CAPBA))
gene:Solyc07g053760.4	928	531	2463	182	408	468	20.4193	11.8572	53.5299	3.91083	8.04168	9.49396	841.659	2.00022	0.618374	3.23465	0.00121793	0.0103336	Up	Solyc07g053740.1	RNA biosynthesis.transcriptional regulation.AP2/ERF transcription factor superfamily.transcription factor (ERF)	transcription factor (ERF) (original description: Ethylene Response Factor F.4)
gene:Solyc07g053890.3	266	313	156	15	16	12	5.85294	6.9893	3.39044	0.322321	0.31536	0.243435	134.299	4.20395	0.434042	9.68559	3.4719e-22	1.58969e-19	Up	Solyc07g053760.4	Protein modification.phosphorylation.serine/threonine protein phosphatase superfamily.PPM/PP2C Mn/Mg-dependent phosphatase families.clade F phosphatase	clade F phosphatase (original description: Protein phosphatase 2C (AHRD V3.3 *** Q6QLU0_SOLLC))
gene:Solyc07g053910.3	5092	4479	8845	3398	4328	3523	112.042	100.016	192.234	73.0165	85.3049	71.4684	4975.91	0.815083	0.314253	2.59372	0.0094944	0.0487171	Up	Solyc07g053890.3	not assigned.annotated	(original description: O-acyltransferase WSD1-like protein (AHRD V3.3 *** A0A2K3N315_TRIPR)) O-acyltransferase WSD1 OS=Arabidopsis thaliana (sp|q93zr6|wsd1_arath : 130.0)
gene:Solyc07g053920.3	212	93	454	41	57	60	4.66475	2.07669	9.86706	0.881011	1.12347	1.21717	155.616	2.36578	0.590762	4.00462	6.21161e-05	0.00101887	Up	Solyc07g053910.3	Protein modification.phosphorylation.CMGC protein kinase superfamily.CDK protein kinase families.protein kinase (CDK9)	protein kinase (CDK9) (original description: Protein kinase domain (AHRD V3.3 *** A0A200QBC6_9MAGN))
gene:Solyc07g053930.1	53	56	77	149	115	107	1.16619	1.25048	1.67349	3.20172	2.26665	2.17063	92.0437	-0.899824	0.320552	-2.8071	0.00499891	0.0302436	Down	Solyc07g053920.3	Cell wall organisation.hemicellulose.heteromannan.modification and degradation.endo-beta-14-mannanase	endo-beta-14-mannanase (original description: Mannan endo-14-beta-mannosidase (AHRD V3.3 *** A0A2K3MXH2_TRIPR))
gene:Solyc07g054130.2	14	2	14	0	1	0	0.308049	0.0446601	0.304271	0	0.01971	0	5.31028	4.90008	1.7029	2.87749	0.00400851	0.0255065	Up	Solyc07g053930.1	not assigned.not annotated	no hits (original description: Pyrroline-5-carboxylate reductase (AHRD V3.3 *** Q9SY38_ARATH))
gene:Solyc07g054140.3	65	63	112	29	41	44	1.43023	1.40679	2.43417	0.623154	0.80811	0.892594	59.6016	1.1807	0.394864	2.99015	0.00278841	0.0193383	Up	Solyc07g054130.2	not assigned.not annotated	no hits (original description: Unknown protein)
gene:Solyc07g054170.3	15	4	5	0	0	0	0.330053	0.0893201	0.108668	0	0	0	4.14377	5.54608	1.80333	3.07546	0.00210179	0.0156507	Up	Solyc07g054140.3	Vesicle trafficking.SNARE target membrane recognition and fusion complexes.Qa-type SNARE components.SYP3-group component	SYP3-group Qa-type SNARE component (original description: Syntaxin (AHRD V3.3 *** A0A2G3C0S2_CAPCH))
gene:Solyc07g054190.4	984	794	656	1451	1372	1532	21.6515	17.73	14.2573	31.1792	27.0421	31.0785	1121.7	-0.73537	0.224082	-3.2817	0.00103183	0.00914912	Down	Solyc07g054170.3	Cell wall organisation.cell wall proteins.expansin activities.beta-class expansin	beta-class expansin (original description: Expansin-.1)
gene:Solyc07g054290.1	554	896	272	1403	1607	1877	12.19	20.0077	5.91154	30.1478	31.674	38.0773	1083.01	-1.39042	0.45657	-3.04536	0.00232403	0.0168963	Down	Solyc07g054190.4	Coenzyme metabolism.FMN/FAD biosynthesis.riboflavin synthase (RibC)	riboflavin synthase (RibC) (original description: Riboflavin synthase (AHRD V3.3 *** A0A2G3C0R1_CAPCH))
gene:Solyc07g054330.4	205	256	146	393	536	565	4.51072	5.71649	3.17311	8.44481	10.5646	11.4617	344.278	-1.18561	0.301396	-3.93374	8.36351e-05	0.00127196	Down	Solyc07g054290.1	Photosynthesis.photophosphorylation.photosystem II.assembly and maintenance.regulatory protein (Psb27)	Psb27 protein involved in PS-II assembly (original description: Photosystem II Psb27 protein (AHRD V3.3 *-* A0A1Y1IAK8_KLENI))
gene:Solyc07g054470.1	218	210	224	103	76	90	4.79677	4.68931	4.86833	2.21327	1.49796	1.82576	156.096	1.37642	0.237277	5.80089	6.59642e-09	3.79559e-07	Up	Solyc07g054330.4	not assigned.not annotated	no hits (original description: FBD-associated F-box protein (AHRD V3.3 *** A0A1J3JQY5_NOCCA))
gene:Solyc07g054600.3	310	271	308	154	163	153	6.82109	6.05144	6.69395	3.30916	3.21273	3.10379	229.084	1.02378	0.172234	5.94411	2.77968e-09	1.78563e-07	Up	Solyc07g054470.1	not assigned.not annotated	no hits (original description: hypothetical protein (AHRD V3.3 *** AT1G52855.1))
gene:Solyc07g054620.4	178	186	135	343	384	374	3.91663	4.15339	2.93404	7.37041	7.56864	7.58705	263.126	-1.03399	0.213712	-4.83821	1.31012e-06	3.90497e-05	Down	Solyc07g054600.3	not assigned.not annotated	no hits (original description: F-box protein (AHRD V3.3 *-* A0A1J3J8H1_NOCCA))
gene:Solyc07g054690.1	34	4	22	0	3	3	0.74812	0.0893201	0.47814	0	0.05913	0.0608587	11.2655	3.44166	1.21474	2.83326	0.00460764	0.0284116	Up	Solyc07g054620.4	not assigned.not annotated	no hits (original description: F-box domain (AHRD V3.3 *-* A0A200QBF0_9MAGN))
gene:Solyc07g054750.1	11	21	167	1	2	1	0.242039	0.468931	3.62951	0.0214881	0.03942	0.0202862	34.6988	5.7348	1.28846	4.4509	8.5511e-06	0.000196339	Up	Solyc07g054690.1	not assigned.not annotated	no hits (original description: hypothetical protein (AHRD V3.3 *** AT4G28230.1))
gene:Solyc07g054830.4	2525	2308	8031	1269	1103	1048	55.5589	51.5377	174.543	27.2684	21.7401	21.26	2761.57	2.00294	0.522284	3.83495	0.000125588	0.00177689	Up	Solyc07g054750.1	not assigned.not annotated	no hits (original description: Wound-responsive family protein (AHRD V3.3 *-* A0A2U1LJB1_ARTAN))
gene:Solyc07g054840.4	43	42	47	2	1	1	0.946152	0.937862	1.02148	0.0429762	0.01971	0.0202862	23.4518	5.14682	0.832671	6.1811	6.36561e-10	4.97356e-08	Up	Solyc07g054830.4	Lipid metabolism.glycerolipid biosynthesis.phosphatidate.diacylglycerol kinase	diacylglycerol kinase (original description: diacylglycerol kinase)
gene:Solyc07g055140.3	1093	1085	1183	2385	1946	1956	24.0499	24.2281	25.7109	51.2491	38.3556	39.6799	1595.17	-0.805026	0.185589	-4.33769	1.43988e-05	0.000304683	Down	Solyc07g054840.4	RNA biosynthesis.transcriptional regulation.MYB transcription factor superfamily.transcription factor (MYB)	transcription factor (MYB) (original description: R2R3MYB transcription factor 41)
gene:Solyc07g055470.3	28	19	20	26	141	111	0.616099	0.424271	0.434672	0.55869	2.77911	2.25177	55.4391	-1.92292	0.658404	-2.92058	0.00349381	0.0229565	Down	Solyc07g055140.3	not assigned.not annotated	no hits (original description: DUF688 domain-containing protein (AHRD V3.3 *** A0A1Q3CVC4_CEPFO))
gene:Solyc07g055530.3	277	267	345	403	552	512	6.09498	5.96212	7.4981	8.65969	10.8799	10.3866	388.301	-0.614035	0.204689	-2.99984	0.00270123	0.0189165	Down	Solyc07g055470.3	Enzyme classification.EC_1 oxidoreductases.EC_1.14 oxidoreductase acting on paired donor with incorporation or reduction of molecular oxygen	Cytochrome P450 CYP72A219 OS=Panax ginseng (sp|h2dh21|c7a29_pangi : 630.0) Enzyme classification.EC_1 oxidoreductases.EC_1.14 oxidoreductase acting on paired donor with incorporation or reduction of molecular oxygen(50.13 : 135.5) (original description: Cytochrome (AHRD V3.3 *** A0A2G2Z447_CAPAN))
gene:Solyc07g055560.4	175	44	26	12	9	8	3.85062	0.982522	0.565074	0.257857	0.17739	0.16229	47.0512	3.17724	0.822729	3.86184	0.000112538	0.00163117	Up	Solyc07g055530.3	Enzyme classification.EC_1 oxidoreductases.EC_1.14 oxidoreductase acting on paired donor with incorporation or reduction of molecular oxygen	Cytochrome P450 CYP72A219 OS=Panax ginseng (sp|h2dh21|c7a29_pangi : 600.0) Enzyme classification.EC_1 oxidoreductases.EC_1.14 oxidoreductase acting on paired donor with incorporation or reduction of molecular oxygen(50.13 : 124.5) (original description: Cytochrome (AHRD V3.3 *** A0A2G3C1H9_CAPCH))
gene:Solyc07g055630.5	66	33	155	21	27	17	1.45223	0.736891	3.36871	0.45125	0.53217	0.344866	54.0383	2.06502	0.648838	3.18264	0.0014594	0.0118739	Up	Solyc07g055560.4	Enzyme classification.EC_2 transferases.EC_2.7 transferase transferring phosphorus-containing group	Cytochrome P450 CYP72A219 OS=Panax ginseng (sp|h2dh21|c7a29_pangi : 674.0) Enzyme classification.EC_1 oxidoreductases.EC_1.14 oxidoreductase acting on paired donor with incorporation or reduction of molecular oxygen(50.13 : 134.5) (original description: Cytochrome (AHRD V3.3 *** A0A2G3C1F9_CAPCH))
gene:Solyc07g055640.1	98	79	238	46	78	46	2.15635	1.76407	5.1726	0.988451	1.53738	0.933167	98.5011	1.39394	0.531175	2.62426	0.00868381	0.0456909	Up	Solyc07g055630.5	Enzyme classification.EC_2 transferases.EC_2.7 transferase transferring phosphorus-containing group	G-type lectin S-receptor-like serine/threonine-protein kinase SD2-5 OS=Arabidopsis thaliana (sp|q8rwz5|sd25_arath : 254.0) Enzyme classification.EC_2 transferases.EC_2.7 transferase transferring phosphorus-containing group(50.2.7 : 83.5) (original description: Lectin-domain receptor-like kinase (AHRD V3.11 *-* tr|G4XXY5|G4XXY5_NICAT))
gene:Solyc07g055690.1	48	11	679	4	0	0	1.05617	0.24563	14.7571	0.0859523	0	0	126.696	7.55771	2.29885	3.28761	0.00101041	0.00900001	Up	Solyc07g055640.1	Enzyme classification.EC_2 transferases.EC_2.7 transferase transferring phosphorus-containing group	G-type lectin S-receptor-like serine/threonine-protein kinase SD2-5 OS=Arabidopsis thaliana (sp|q8rwz5|sd25_arath : 315.0) Enzyme classification.EC_2 transferases.EC_2.7 transferase transferring phosphorus-containing group(50.2.7 : 239.3) (original description: Immunity to Fusarium wilt race 3)
gene:Solyc07g055710.3	397	168	3150	37	183	146	8.7354	3.75145	68.4609	0.795059	3.60693	2.96179	693.018	3.4582	1.0068	3.43485	0.000592888	0.00593163	Up	Solyc07g055690.1	not assigned.annotated	(original description: Lectin-domain receptor-like kinase (AHRD V3.3 *** G4XXY5_NICAT)) G-type lectin S-receptor-like serine/threonine-protein kinase At5g35370 OS=Arabidopsis thaliana (sp|o65238|y5537_arath : 129.0)
gene:Solyc07g055810.3	22	20	165	10	16	15	0.484078	0.446601	3.58605	0.214881	0.31536	0.304294	41.9936	2.43562	0.916558	2.65735	0.00787572	0.0425736	Up	Solyc07g055710.3	RNA biosynthesis.transcriptional regulation.transcription factor (HSF)	transcription factor (HSF) (original description: Heat stress transcription factor A-5 (AHRD V3.3 *** A0A2G2Z4R4_CAPAN))
gene:Solyc07g055850.5	213	225	215	375	428	453	4.68675	5.02426	4.67273	8.05803	8.43588	9.18967	314.425	-0.836719	0.160881	-5.20084	1.98388e-07	7.59918e-06	Down	Solyc07g055810.3	Protein modification.phosphorylation.TKL protein kinase superfamily.LRR-VIII protein kinase families.protein kinase (LRR-VIII-2)	protein kinase (LRR-VIII-2) (original description: LRR.1)
gene:Solyc07g056000.2	5402	5143	24575	2960	572	628	118.863	114.843	534.104	63.6047	11.2741	12.7398	6712.92	3.1315	0.851708	3.67673	0.000236245	0.00291346	Up	Solyc07g055850.5	Coenzyme metabolism.prenylquinone biosynthesis.ubiquinone biosynthesis.hexaprenyldihydroxybenzoate O-methyltransferase (COQ3)	hexaprenyldihydroxybenzoate O-methyltransferase (COQ3) (original description: Ubiquinone biosynthesis O-methyltransferase (AHRD V3.11 *** tr|A0A2U1KIF0|A0A2U1KIF0_ARTAN))
gene:Solyc07g056060.4	52	16	34	5	6	5	1.14418	0.357281	0.738943	0.10744	0.11826	0.101431	20.1486	2.77553	0.699278	3.96913	7.21347e-05	0.00113975	Up	Solyc07g056000.2	Enzyme classification.EC_2 transferases.EC_2.4 glycosyltransferase	Xyloglucan endotransglucosylase/hydrolase protein 15 OS=Arabidopsis thaliana (sp|q38911|xth15_arath : 360.0) Enzyme classification.EC_2 transferases.EC_2.4 glycosyltransferase(50.2.4 : 311.7) (original description: Xyloglucan endotransglucosylase/hydrolase (AHRD V3.3 *** Q43528_SOLLC))
gene:Solyc07g056140.3	729	669	1634	198	287	297	16.0406	14.9388	35.5127	4.25464	5.65677	6.02501	646.852	2.06071	0.419234	4.91542	8.85944e-07	2.78736e-05	Up	Solyc07g056060.4	not assigned.not annotated	no hits (original description: transmembrane protein (AHRD V3.3 *** AT5G65440.9))
gene:Solyc07g056210.5	295	47	150	19	57	50	6.49104	1.04951	3.26004	0.408273	1.12347	1.01431	104.737	2.08366	0.723338	2.88062	0.0039689	0.0253219	Up	Solyc07g056140.3	Carbohydrate metabolism.starch metabolism.biosynthesis.ADP-glucose pyrophosphorylase	ADP-glucose pyrophosphorylase (original description: ADP-glucose pyrophosphorylase small subunit)
gene:Solyc07g056240.3	96	113	70	28	46	47	2.11234	2.52329	1.52135	0.601666	0.90666	0.953453	67.6352	1.32008	0.37139	3.55442	0.000378814	0.00418915	Up	Solyc07g056210.5	not assigned.not annotated	no hits (original description: Heavy metal-associated isoprenylated plant protein 47 (AHRD V3.11 *-* tr|A0A2P4MV36|A0A2P4MV36_QUESU))
gene:Solyc07g056270.3	214	177	254	149	87	99	4.70876	3.95242	5.52034	3.20172	1.71477	2.00834	165.631	1.03579	0.339058	3.05491	0.00225132	0.0164959	Up	Solyc07g056240.3	not assigned.not annotated	no hits (original description: myosin-G heavy chain-like protein (AHRD V3.3 *** AT2G42975.1))
gene:Solyc07g056280.3	402	299	322	55	189	184	8.84542	6.67668	6.99822	1.18184	3.72519	3.73267	244.526	1.38131	0.47931	2.88187	0.00395324	0.0252445	Up	Solyc07g056270.3	Protein modification.phosphorylation.TKL protein kinase superfamily.receptor-like protein kinase (RLCK-V)	receptor-like protein kinase (RLCK-V) (original description: Receptor-like protein kinase (AHRD V3.3 *** A0A2K3P4G5_TRIPR))
gene:Solyc07g056320.4	1018	1196	1744	161	206	187	22.3996	26.7067	37.9034	3.45958	4.06026	3.79353	771.584	2.94286	0.273716	10.7515	5.83062e-27	3.69044e-24	Up	Solyc07g056280.3	RNA biosynthesis.transcriptional regulation.transcription factor (WRKY)	transcription factor (WRKY) (original description: WRKY transcription factor 30)
gene:Solyc07g056400.1	45	14	115	3	2	2	0.990159	0.312621	2.49937	0.0644642	0.03942	0.0405725	30.9707	4.72406	0.990701	4.76841	1.8569e-06	5.30683e-05	Up	Solyc07g056320.4	Lipid metabolism.glycerolipid biosynthesis.phosphatidate.mitochondrial lysophosphatidate biosynthesis.glycerol-3-phosphate acyltransferase (GPAT1-3)	glycerol-3-phosphate acyltransferase (GPAT) (original description: Glycerol-3-phosphate acyltransferase.1)
gene:Solyc07g056440.3	300	267	236	677	677	850	6.60106	5.96212	5.12913	14.5474	13.3437	17.2433	493.028	-1.35118	0.20716	-6.52236	6.92077e-11	6.86336e-09	Down	Solyc07g056400.1	Protein modification.phosphorylation.AGC protein kinase superfamily.protein kinase (AGC-VIII)	protein kinase (AGC-VIII) (original description: Serine/threonine-protein kinase WAG2 (AHRD V3.3 *** A0A2G2Z4Q4_CAPAN))
gene:Solyc07g056450.3	1	1	2	14	51	32	0.0220035	0.02233	0.0434672	0.300833	1.00521	0.64916	16.0323	-4.47571	1.00394	-4.45815	8.26698e-06	0.000191091	Down	Solyc07g056440.3	Protein modification.S-glutathionylation.glutathione S-transferase activities.class tau glutathione S-transferase	class tau glutathione S-transferase (original description: Glutathione S-transferase (AHRD V3.3 *** Q9FQE8_SOYBN))
gene:Solyc07g056500.4	3980	3243	4887	2486	2686	3249	87.574	72.4163	106.212	53.4194	52.941	65.91	3440.89	0.627858	0.225051	2.78985	0.00527331	0.0314964	Up	Solyc07g056450.3	Protein modification.S-glutathionylation.glutathione S-transferase activities.class tau glutathione S-transferase	class tau glutathione S-transferase (original description: Glutathione S-transferase (AHRD V3.3 *** A0A2K3JPI6_TRIPR))
gene:Solyc07g056510.3	1613	4261	959	614	935	1091	35.4917	95.1483	20.8425	13.1937	18.4288	22.1323	1610.59	1.49463	0.576195	2.59397	0.00948754	0.0486935	Up	Solyc07g056500.4	Protein modification.S-glutathionylation.glutathione S-transferase activities.class tau glutathione S-transferase	class tau glutathione S-transferase (original description: glutathione S-transferase T5)
gene:Solyc07g056530.3	25	13	40	7	9	8	0.550088	0.29029	0.869345	0.150417	0.17739	0.16229	17.2629	1.80238	0.653305	2.75886	0.00580026	0.0339281	Up	Solyc07g056510.3	Protein modification.S-glutathionylation.glutathione S-transferase activities.class tau glutathione S-transferase	class tau glutathione S-transferase (original description: Glutathione S-transferase-like protein (AHRD V3.3 *** A0A2K3N2T5_TRIPR))
gene:Solyc07g056700.2	187	168	98	577	1021	1238	4.11466	3.75145	2.12989	12.3986	20.1239	25.1144	530.744	-2.52784	0.395818	-6.38639	1.6985e-10	1.53241e-08	Down	Solyc07g056530.3	Solute transport.carrier-mediated transport.DMT superfamily.NST-TPT group.nucleotide sugar transporter (UAfT)	nucleotide sugar transporter (UAfT) (original description: Nucleotide/sugar transporter family protein (AHRD V3.3 *** A0A2U1N0V9_ARTAN))
gene:Solyc07g061740.4	44	41	44	100	180	173	0.968155	0.915532	0.956279	2.14881	3.5478	3.50952	94.5309	-1.69764	0.33075	-5.1327	2.85616e-07	1.0471e-05	Down	Solyc07g056700.2	not assigned.not annotated	no hits (original description: Unknown protein)
gene:Solyc07g061790.3	416	868	596	2792	1963	1947	9.15347	19.3825	12.9532	59.9947	38.6907	39.4973	1409.96	-1.73577	0.366197	-4.74	2.13715e-06	5.94973e-05	Down	Solyc07g061740.4	not assigned.annotated	(original description: Ankyrin repeat (AHRD V3.3 *** A0A200Q4D4_9MAGN)) Ankyrin repeat-containing protein At5g02620 OS=Arabidopsis thaliana (sp|q6aww5|y5262_arath : 124.0)
gene:Solyc07g061900.3	1123	1177	883	1751	2240	2544	24.71	26.2825	19.1908	37.6256	44.1504	51.6082	1597.48	-0.926492	0.226203	-4.09585	4.20619e-05	0.000742193	Down	Solyc07g061790.3	not assigned.not annotated	no hits (original description: Heme-binding protein 2-like (AHRD V3.3 *** A0A2K3NGA7_TRIPR))
gene:Solyc07g062040.3	39	51	52	25	26	20	0.858138	1.13883	1.13015	0.537202	0.51246	0.405725	35.9609	1.10424	0.371757	2.97033	0.0029748	0.0203813	Up	Solyc07g061900.3	Protein biosynthesis.organelle machinery.plastidial ribosome.large ribosomal subunit proteome.component psRPL4	component psRPL4 of large ribosomal subunit proteome (original description: 50S ribosomal protein L4 (AHRD V3.3 *** B6TG27_MAIZE))
gene:Solyc07g062080.4	2956	3321	4176	2753	2468	2133	65.0424	74.1581	90.7596	59.1567	48.6443	43.2705	2990.12	0.606221	0.227146	2.66886	0.00761086	0.0416046	Up	Solyc07g062040.3	Protein modification.phosphorylation.TKL protein kinase superfamily.LRR-XIII protein kinase families.protein kinase (LRR-XIIIa)	protein kinase (LRR-XIIIa) (original description: Receptor-like serine/threonine-protein kinase (AHRD V3.3 *** A0A1U8HKL5_CAPAN))
gene:Solyc07g062130.3	844	508	6760	409	185	186	18.571	11.3437	146.919	8.78862	3.64635	3.77324	1514.88	3.44775	0.912367	3.77891	0.000157519	0.00212395	Up	Solyc07g062080.4	Protein modification.phosphorylation.CMGC protein kinase superfamily.protein kinase (MAPK)	protein kinase (MAPK) (original description: mitogen-activated protein kinase 11)
gene:Solyc07g062150.3	403	480	320	635	773	863	8.86742	10.7184	6.95476	13.6449	15.2358	17.507	572.3	-0.805797	0.245209	-3.28616	0.00101563	0.00903155	Down	Solyc07g062130.3	Carbohydrate metabolism.nucleotide sugar biosynthesis.UDP-L-rhamnose biosynthesis.UDP-L-rhamnose synthase	UDP-L-rhamnose synthase (original description: trifunctional UDP-glucose 46-dehydratase/UDP-4-keto-6-deoxy-D-glucose 35-epimerase/UDP-4-keto-L-rhamnose-reductase RH.1)
gene:Solyc07g062280.3	42	39	56	165	94	92	0.924148	0.870871	1.21708	3.54553	1.85274	1.86633	80.6457	-1.26854	0.411055	-3.08606	0.00202827	0.0152138	Down	Solyc07g062150.3	Coenzyme metabolism.NAD/NADP biosynthesis.NAD kinase	NAD kinase (original description: NAD kinase (AHRD V3.3 *** F2Z9R6_NICBE))
gene:Solyc07g062300.3	471	452	492	181	276	236	10.3637	10.0932	10.6929	3.88934	5.43996	4.78755	355.227	1.14082	0.200731	5.68335	1.32084e-08	7.01837e-07	Up	Solyc07g062280.3	Enzyme classification.EC_3 hydrolases.EC_3.4 hydrolase acting on peptide bond (peptidase)	Gamma-glutamyl hydrolase 2 OS=Arabidopsis thaliana (sp|o65355|ggh2_arath : 418.0) Enzyme classification.EC_3 hydrolases.EC_3.4 hydrolase acting on peptide bond (peptidase)(50.3.4 : 312.4) (original description: Gamma-glutamyl hydrolase (AHRD V3.3 *** B2Z9Y3_SOLLC))
gene:Solyc07g062310.4	247	108	1051	51	48	38	5.43487	2.41164	22.842	1.09589	0.94608	0.770877	262.9	3.44789	0.777116	4.43678	9.1316e-06	0.000207291	Up	Solyc07g062300.3	not assigned.not annotated	no hits (original description: NHL domain-containing protein (AHRD V3.3 *** A0A1Q3AYA6_CEPFO))
gene:Solyc07g062410.4	251	249	309	160	205	198	5.52289	5.56018	6.71569	3.43809	4.04055	4.01667	229.883	0.630243	0.20062	3.14148	0.00168096	0.0132555	Up	Solyc07g062310.4	not assigned.annotated	(original description: IRK-interacting protein (AHRD V3.3 *** A0A2I4GYV2_9ROSI)) Protein GRAVITROPIC IN THE LIGHT 1 OS=Arabidopsis thaliana (sp|f4kge8|gil1_arath : 129.0)
gene:Solyc07g062440.1	577	631	561	948	1110	1155	12.696	14.0903	12.1926	20.3707	21.8781	23.4306	821.298	-0.752964	0.14977	-5.02746	4.97007e-07	1.69026e-05	Down	Solyc07g062410.4	not assigned.not annotated	no hits (original description: hypothetical protein (AHRD V3.3 *-* AT1G78810.3))
gene:Solyc07g062480.2	263	19	185	3	1	1	5.78693	0.424271	4.02072	0.0644642	0.01971	0.0202862	81.114	6.62888	1.1157	5.94146	2.82494e-09	1.8093e-07	Up	Solyc07g062440.1	not assigned.not annotated	no hits (original description: hypothetical protein (AHRD V3.3 *** AT3G14900.1))
gene:Solyc07g062490.1	958	462	5271	15	58	50	21.0794	10.3165	114.558	0.322321	1.14318	1.01431	1164.82	5.87818	0.8837	6.65178	2.89567e-11	3.05465e-09	Up	Solyc07g062480.2	not assigned.annotated	(original description: Epidermis-specific secreted glycoprotein E.1) Epidermis-specific secreted glycoprotein EP1 OS=Daucus carota (sp|q39688|ep1g_dauca : 253.0)
gene:Solyc07g062500.3	1796	1121	2148	164	833	781	39.5183	25.032	46.6838	3.52404	16.4184	15.8436	1153.73	1.63597	0.589804	2.77375	0.00554138	0.0327431	Up	Solyc07g062490.1	not assigned.annotated	(original description: Epidermis-specific secreted glycoprotein E.1) Epidermis-specific secreted glycoprotein EP1 OS=Daucus carota (sp|q39688|ep1g_dauca : 310.0)
gene:Solyc07g062630.1	77	68	79	10	11	7	1.69427	1.51844	1.71696	0.214881	0.21681	0.142004	43.1873	3.10426	0.411553	7.54279	4.60037e-14	7.17391e-12	Up	Solyc07g062500.3	Enzyme classification.EC_1 oxidoreductases.EC_1.14 oxidoreductase acting on paired donor with incorporation or reduction of molecular oxygen	Cytochrome P450 CYP72A219 OS=Panax ginseng (sp|h2dh21|c7a29_pangi : 676.0) Enzyme classification.EC_1 oxidoreductases.EC_1.14 oxidoreductase acting on paired donor with incorporation or reduction of molecular oxygen(50.13 : 150.5) (original description: Cytochrome (AHRD V3.3 *** A0A2G2WF27_CAPBA))
gene:Solyc07g062680.3	86	147	143	197	303	292	1.8923	3.28252	3.10791	4.23315	5.97213	5.92358	191.568	-0.961918	0.323466	-2.97378	0.00294157	0.0201858	Down	Solyc07g062630.1	Solute transport.primary active transport.ABC superfamily.ABC2 family.subfamily ABCG transporter	subfamily ABCG transporter (original description: ABC transporter G family member 10 (AHRD V3.3 *** A0A2G2Z509_CAPAN))
gene:Solyc07g062685.3	814	1093	1906	48	12	12	17.9109	24.4067	41.4243	1.03143	0.23652	0.243435	669.019	5.79665	0.648201	8.94267	3.79866e-19	1.2773e-16	Up	Solyc07g062680.3	RNA biosynthesis.transcriptional regulation.transcription factor (TCP)	transcription factor (TCP) (original description: cycloidea)
gene:Solyc07g062750.4	65	79	69	31	32	33	1.43023	1.76407	1.49962	0.66613	0.63072	0.669446	52.2656	1.25544	0.303828	4.13207	3.59511e-05	0.000655902	Up	Solyc07g062685.3	RNA biosynthesis.transcriptional regulation.transcriptional repression.transcriptional repressor (TIE/SPL)	transcriptional repressor (TIE/SPL) (original description: Plant transcription factor NOZZLE (AHRD V3.11 *-* tr|A0A103XLZ7|A0A103XLZ7_CYNCS))
gene:Solyc07g062780.3	250	219	317	165	127	159	5.50088	4.89028	6.88956	3.54553	2.50317	3.22551	208.388	0.898908	0.263474	3.41175	0.00064547	0.00632249	Up	Solyc07g062750.4	RNA processing.organelle machinery.ribonuclease activities.exoribonuclease (ERIL)	exoribonuclease (ERIL) (original description: Polynucleotidyl transferase%2C ribonuclease H-like superfamily protein (AHRD V3.3 *** AT3G15140.1))
gene:Solyc07g062870.3	926	1025	796	2288	2683	3110	20.3753	22.8883	17.3	49.1647	52.8819	63.0902	1771.17	-1.44724	0.201589	-7.17914	7.01495e-13	9.43511e-11	Down	Solyc07g062780.3	Protein homeostasis.ubiquitin-proteasome system.ubiquitin-fold protein conjugation.SUMO conjugation (sumoylation).SUMO E3 ligase activities.E3 ligase (HPY2)	SUMO E3 ligase (HPY2) (original description: E3 SUMO-protein ligase MMS.1)
gene:Solyc07g062880.3	1431	1505	1700	2069	2732	3212	31.4871	33.6067	36.9471	44.4588	53.8477	65.1594	2083.55	-0.679889	0.212253	-3.2032	0.00135908	0.011236	Down	Solyc07g062870.3	Protein biosynthesis.organelle machinery.plastidial ribosome.small ribosomal subunit proteome.component psRPS20	component psRPS20 of small ribosomal subunit proteome (original description: 30S ribosomal protein S20 chloroplastic (AHRD V3.3 *** A0A2G3C1Q1_CAPCH))
gene:Solyc07g063140.1	320	323	298	594	622	701	7.04113	7.2126	6.47662	12.7639	12.2596	14.2207	470.646	-0.920836	0.15695	-5.86705	4.43613e-09	2.71982e-07	Down	Solyc07g062880.3	not assigned.annotated	(original description: Protein yippee-like (AHRD V3.3 *** A0A2G2WF08_CAPBA)) Protein yippee-like At5g53940 OS=Arabidopsis thaliana (sp|q9fn32|yipl7_arath : 192.0)
gene:Solyc07g063240.4	1815	2407	7403	1250	890	983	39.9364	53.7484	160.894	26.8601	17.5419	19.9414	2502.72	1.9843	0.557621	3.55851	0.000372965	0.00414577	Up	Solyc07g063140.1	Protein biosynthesis.aminoacyl-tRNA synthetase activities.glutamyl-tRNA-dependent amidotransferase complex.component GatC	component GatC of glutamyl-tRNA-dependent amidotransferase complex (original description: Glutamyl-tRNA(Gln) amidotransferase subunit C chloroplastic/mitochondrial (AHRD V3.3 *** A0A2G3C1L2_CAPCH))
gene:Solyc07g063510.3	455	445	343	685	765	731	10.0116	9.93687	7.45463	14.7193	15.0781	14.8292	565.249	-0.703747	0.191275	-3.67924	0.00023393	0.00288822	Down	Solyc07g063240.4	not assigned.annotated	(original description: Silencing defective 5 (AHRD V3.3 *** A0A2U1N7R2_ARTAN)) Putative nuclear RNA export factor SDE5 OS=Arabidopsis thaliana (sp|q9luq3|sde5_arath : 247.0)
gene:Solyc07g063530.3	1464	1727	1252	2434	3109	3323	32.2132	38.564	27.2105	52.302	61.2784	67.4112	2189.27	-0.885335	0.217356	-4.0732	4.63711e-05	0.000803468	Down	Solyc07g063510.3	not assigned.not annotated	no hits (original description: Cystathionine beta-lyase family involved in aluminum resistance (AHRD V3.3 *** A0A2P6V7F0_9CHLO))
gene:Solyc07g063610.5	697	691	528	1791	1539	1781	15.3365	15.4301	11.4753	38.4851	30.3337	36.1298	1155.07	-1.31294	0.213337	-6.1543	7.54105e-10	5.77521e-08	Down	Solyc07g063530.3	not assigned.not annotated	no hits (original description: transmembrane protein (AHRD V3.3 *-* AT4G27390.1))
gene:Solyc07g063700.2	322	46	100	14	15	17	7.08514	1.02718	2.17336	0.300833	0.29565	0.344866	88.1033	3.44976	0.74567	4.62638	3.72109e-06	9.52231e-05	Up	Solyc07g063610.5	not assigned.not annotated	no hits (original description: Dynein light chain (AHRD V3.11 *** tr|A0A2G3C370|A0A2G3C370_CAPCH))
gene:Solyc07g063710.2	89	19	57	0	9	3	1.95831	0.424271	1.23882	0	0.17739	0.0608587	30.2883	3.91349	1.04289	3.75256	0.000175039	0.00231567	Up	Solyc07g063700.2	Protein modification.phosphorylation.TKL protein kinase superfamily.G-Lectin protein kinase families.protein kinase (SD-1)	protein kinase (SD-1) (original description: G-type lectin S-receptor-like serine/threonine-protein kinase (AHRD V3.3 *** A0A2G3C305_CAPCH))
gene:Solyc07g063720.1	28	7	66	2	2	0	0.616099	0.15631	1.43442	0.0429762	0.03942	0	17.9645	4.74865	1.23226	3.85362	0.000116386	0.00166864	Up	Solyc07g063710.2	Protein modification.phosphorylation.TKL protein kinase superfamily.G-Lectin protein kinase families.protein kinase (SD-1)	protein kinase (SD-1) (original description: G-type lectin S-receptor-like serine/threonine-protein kinase (AHRD V3.3 *** A0A2G3C305_CAPCH))
gene:Solyc07g063730.3	121	31	208	30	24	10	2.66243	0.692231	4.52059	0.644642	0.47304	0.202862	72.1634	2.57766	0.765292	3.36821	0.000756588	0.00715998	Up	Solyc07g063720.1	Protein modification.phosphorylation.TKL protein kinase superfamily.G-Lectin protein kinase families.protein kinase (SD-1)	protein kinase (SD-1) (original description: G-type lectin S-receptor-like serine/threonine-protein kinase (AHRD V3.3 *** A0A2G3C305_CAPCH))
gene:Solyc07g063820.3	136	98	174	36	87	65	2.99248	2.18834	3.78165	0.773571	1.71477	1.31861	100.207	1.23353	0.418109	2.95026	0.00317511	0.021366	Up	Solyc07g063730.3	Protein modification.phosphorylation.TKL protein kinase superfamily.G-Lectin protein kinase families.protein kinase (SD-1)	protein kinase (SD-1) (original description: G-type lectin S-receptor-like serine/threonine-protein kinase (AHRD V3.3 *** A0A2G3C305_CAPCH))
gene:Solyc07g063930.4	3319	3591	1951	4529	8585	9405	73.0297	80.1872	42.4023	97.3195	169.21	190.792	5123.91	-1.22519	0.380671	-3.21849	0.00128866	0.0107697	Down	Solyc07g063820.3	Protein modification.phosphorylation.TKL protein kinase superfamily.G-Lectin protein kinase families.protein kinase (SD-1)	protein kinase (SD-1) (original description: G-type lectin S-receptor-like serine/threonine-protein kinase (AHRD V3.3 *** A0A2G2Z5Q1_CAPAN))
gene:Solyc07g063940.2	2114	1092	7426	784	934	879	46.5155	24.3844	161.394	16.8467	18.4091	17.8316	2239.51	2.12951	0.65441	3.25409	0.00113754	0.00984712	Up	Solyc07g063930.4	Solute transport.carrier-mediated transport.MFS superfamily.OCT family.organic cation transporter (OCT)	organic cation transporter (OCT) (original description: Organic cation/carnitine transporter 4 (AHRD V3.3 *-* A0A2G2WG88_CAPBA))
gene:Solyc07g064030.4	188	145	221	80	132	113	4.13666	3.23786	4.80313	1.71905	2.60172	2.29234	147.459	0.879823	0.295319	2.97923	0.00288971	0.019887	Up	Solyc07g063940.2	RNA biosynthesis.transcriptional regulation.transcription factor (GRAS)	transcription factor (GRAS) (original description: SCARECROW)
gene:Solyc07g064170.3	122436	155612	114952	83894	50893	48470	2694.02	3474.82	2498.32	1802.72	1003.1	983.274	97749.6	1.19371	0.328256	3.63652	0.000276342	0.00328013	Up	Solyc07g064030.4	Cytoskeleton organisation.microtubular network.Kinesin microtubule-based motor protein activities.motor protein (Kinesin-14)	motor protein (Kinesin-14) (original description: Kinesin-like protein (AHRD V3.3 *** A0A2G2WF79_CAPBA))
gene:Solyc07g064310.2	742	707	586	1012	1195	1144	16.3266	15.7873	12.7359	21.7459	23.5534	23.2075	889.559	-0.611309	0.170895	-3.57711	0.000347419	0.00391848	Down	Solyc07g064170.3	Cell wall organisation.pectin.homogalacturonan.modification and degradation.pectin methylesterase	pectin methylesterase (original description: pectin methylesterase 1)
gene:Solyc07g064330.3	977	1017	675	1454	2385	1922	21.4974	22.7096	14.6702	31.2437	47.0083	38.9901	1382.08	-0.993839	0.278569	-3.56765	0.000360192	0.00403505	Down	Solyc07g064310.2	not assigned.annotated	(original description: Protein phosphatase 2C family protein (AHRD V3.3 *** A0A2U1NN53_ARTAN)) Probable protein phosphatase 2C 55 OS=Arabidopsis thaliana (sp|q9suk9|p2c55_arath : 340.0)
gene:Solyc07g064370.1	0	1	2	66	4	3	0	0.02233	0.0434672	1.41821	0.07884	0.0608587	12.7419	-4.56153	1.6608	-2.7466	0.00602173	0.0349764	Down	Solyc07g064330.3	Cell cycle organisation.organellar DNA replication.DNA polymerase (POP)	DNA polymerase (POP) (original description: DNA polymerase (AHRD V3.3 *** Q3LHT0_TOBAC))
gene:Solyc07g064410.1	708	819	592	371	383	351	15.5785	18.2883	12.8663	7.97208	7.54893	7.12047	544.412	1.04551	0.207871	5.0296	4.91502e-07	1.67625e-05	Up	Solyc07g064370.1	not assigned.not annotated	no hits (original description: Aminotransferase-like plant mobile domain-containing protein (AHRD V3.3 *-* A0A124SHR6_CYNCS))
gene:Solyc07g064600.3	490	10	60	6	4	6	10.7817	0.2233	1.30402	0.128928	0.07884	0.121717	99.18	5.22486	1.18146	4.42237	9.76239e-06	0.00021884	Up	Solyc07g064410.1	Lipid metabolism.fatty acid biosynthesis.fatty acid desaturation.delta 3-trans-hexadecenoic acid phosphatidylglycerol desaturase (FAD4)	delta 3-trans-hexadecenoic acid phosphatidylglycerol desaturase (original description: Fatty acid desaturase 4 chloroplastic (AHRD V3.3 *** A0A1U8FLY9_CAPAN))
gene:Solyc07g064610.3	4407	4455	7207	2720	2205	2489	96.9696	99.4803	156.634	58.4476	43.4605	50.4924	3966.75	1.2122	0.279095	4.34331	1.4035e-05	0.000298453	Up	Solyc07g064600.3	not assigned.annotated	(original description: Endoribonuclease L-PSP family protein (AHRD V3.3 *-* A0A1I9LS34_ARATH)) Reactive Intermediate Deaminase A chloroplastic OS=Arabidopsis thaliana (sp|q94jq4|rida_arath : 182.0)
gene:Solyc07g064620.2	15476	16418	13078	9408	6856	7958	340.527	366.615	284.232	202.16	135.132	161.438	11693.5	0.991196	0.231323	4.28489	1.82826e-05	0.000369777	Up	Solyc07g064610.3	Protein modification.phosphorylation.CAMK protein kinase superfamily.protein kinase (CDPK)	protein kinase (CDPK) (original description: alcium-dependent protein kinase 1)
gene:Solyc07g064650.3	104	69	236	60	51	46	2.28837	1.54077	5.12913	1.28928	1.00521	0.933167	95.6283	1.47361	0.530425	2.77817	0.00546665	0.0323727	Up	Solyc07g064620.2	Protein biosynthesis.translation initiation.Pre-Initiation Complex (PIC) module.eIF1 PIC assembly factor activity.assembly factor (eIF1)	assembly factor (eIF1) of eIF1 (original description: Protein translation factor SUI1-like protein (AHRD V3.3 *** A0A1U8FM10_CAPAN))
gene:Solyc07g064860.2	1	1	7	4	35	69	0.0220035	0.02233	0.152135	0.0859523	0.68985	1.39975	18.6143	-3.46637	1.23425	-2.80848	0.00497765	0.0301319	Down	Solyc07g064650.3	not assigned.not annotated	no hits (original description: Senescence regulator S40 (AHRD V3.3 *** A0A200PYV8_9MAGN))
gene:Solyc07g064870.3	117	31	214	27	19	5	2.57441	0.692231	4.65099	0.580178	0.37449	0.101431	70.4208	2.90836	0.845903	3.43817	0.000585653	0.00587291	Up	Solyc07g064860.2	not assigned.not annotated	no hits (original description: Unknown protein)
gene:Solyc07g064940.3	887	954	485	1277	1757	1900	19.5171	21.3029	10.5408	27.4403	34.6305	38.5439	1192.62	-0.970203	0.338938	-2.86248	0.0042034	0.0264727	Down	Solyc07g064870.3	not assigned.annotated	(original description: Endoglucanase (AHRD V3.3 *** A0A2G2WGL3_CAPBA)) Endoglucanase 11 OS=Arabidopsis thaliana (sp|o48766|gun11_arath : 666.0)
gene:Solyc07g065050.4	333	297	239	679	1206	1185	7.32718	6.63202	5.19433	14.5904	23.7703	24.0392	639.984	-1.70417	0.296358	-5.75036	8.90513e-09	4.92644e-07	Down	Solyc07g064940.3	Photosynthesis.photophosphorylation.cytochrome b6/f complex.assembly.assembly factor (HCF164)	HCF164 protein involved in cytochrome b6/f complex assembly (original description: Thioredoxin-like protein chloroplastic (AHRD V3.3 *** A0A2G2WFU8_CAPBA))
gene:Solyc07g065080.4	4653	4355	6374	2657	3319	2759	102.382	97.2473	138.53	57.0938	65.4175	55.9697	4054.3	0.921923	0.213993	4.3082	1.64591e-05	0.000337977	Up	Solyc07g065050.4	Cell cycle organisation.organelle division.plastid division.FtsZ prokaryotic-tubulin filaments.component FtsZ1	component FtsZ1 of plastid division FtsZ prokaryotic-tubulin filaments (original description: Cell division protein FtsZ (AHRD V3.3 *** A0A2G2WFK7_CAPBA))
gene:Solyc07g065110.2	90	55	836	64	56	53	1.98032	1.22815	18.1693	1.37524	1.10376	1.07517	195.652	2.58875	0.938274	2.75905	0.0057969	0.0339177	Up	Solyc07g065080.4	Cytoskeleton organisation.microfilament network.actin polymerisation.fimbrin actin-crosslinking factor	fimbrin actin-crosslinking factor (original description: Fimbrin-3 (AHRD V3.3 *** A0A2G3C2R5_CAPCH))
gene:Solyc07g065150.1	12	8	8	1	2	0	0.264042	0.17864	0.173869	0.0214881	0.03942	0	5.31632	3.33164	1.18946	2.80097	0.00509492	0.0307036	Up	Solyc07g065110.2	not assigned.not annotated	no hits (original description: Bifunctional inhibitor/plant lipid transfer protein/seed storage helical domain containing protein (AHRD V3.11 *** tr|A0A2P5G019|A0A2P5G019_TREOI))
gene:Solyc07g065160.4	91	63	157	45	27	18	2.00232	1.40679	3.41218	0.966963	0.53217	0.365152	68.1594	1.87421	0.550125	3.40689	0.000657087	0.00640678	Up	Solyc07g065150.1	not assigned.not annotated	no hits (original description: Unknown protein)
gene:Solyc07g065200.3	2076	2022	1695	2832	3386	3383	45.6793	45.1513	36.8385	60.8542	66.738	68.6283	2541.7	-0.620137	0.162631	-3.81316	0.0001372	0.00189997	Down	Solyc07g065160.4	not assigned.annotated	(original description: Pirin-like protein (AHRD V3.3 *** A0A2G3C2M5_CAPCH)) Pirin-like protein At1g50590 OS=Arabidopsis thaliana (sp|q9lps9|prnl1_arath : 398.0)
gene:Solyc07g065210.5	69	14	46	2	5	10	1.51824	0.312621	0.999746	0.0429762	0.09855	0.202862	24.9156	3.03474	0.859005	3.53286	0.000411096	0.00446356	Up	Solyc07g065200.3	not assigned.annotated	(original description: Mitochondrial import inner membrane translocase subunit TIM22-3 (AHRD V3.3 *** A0A1U8HD72_CAPAN)) Chloroplastic import inner membrane translocase subunit TIM22-2 OS=Arabidopsis thaliana (sp|q94eh2|ti222_arath : 220.0)
gene:Solyc07g065250.3	695	682	2712	491	430	402	15.2925	15.2291	58.9416	10.5506	8.4753	8.15507	915.356	1.71877	0.582225	2.95208	0.00315643	0.0212802	Up	Solyc07g065210.5	Cytoskeleton organisation.microtubular network.Kinesin microtubule-based motor protein activities.motor protein (Kinesin-12)	motor protein (Kinesin-12) (original description: Kinesin-like protein KIN12B-like (AHRD V3.11 *** tr|A0A2K3NRJ3|A0A2K3NRJ3_TRIPR))
gene:Solyc07g065600.3	80	50	141	17	29	25	1.76028	1.1165	3.06444	0.365297	0.57159	0.507156	57.9554	2.03913	0.514311	3.96479	7.34621e-05	0.0011531	Up	Solyc07g065250.3	Protein modification.phosphorylation.STE protein kinase superfamily.protein kinase (MAP3K-WNK)	protein kinase (MAP3K-WNK) (original description: MAP kinase kinase kinase 60)
gene:Solyc07g065660.5	54	59	184	34	24	42	1.18819	1.31747	3.99899	0.730595	0.47304	0.852022	67.1764	1.66282	0.61343	2.71069	0.00671428	0.0378844	Up	Solyc07g065600.3	Cell cycle organisation.mitosis and meiosis.chromosome segregation.centromere assembly and maintenance.inner centromere protein (WYRD)	inner centromere protein (WYRD) (original description: Inner centromere protein ARK-binding region protein (AHRD V3.3 *-* A0A1P8BE82_ARATH))
gene:Solyc07g065700.4	1332	934	1620	827	693	720	29.3087	20.8563	35.2085	17.7706	13.659	14.6061	1031.22	0.891228	0.272207	3.27408	0.00106005	0.00934928	Up	Solyc07g065660.5	not assigned.annotated	(original description: Cellulose synthase-like protein E1 (AHRD V3.11 *** tr|A0A2G2Z684|A0A2G2Z684_CAPAN)) Cellulose synthase-like protein E1 OS=Arabidopsis thaliana (sp|q8vzk9|csle1_arath : 827.0)
gene:Solyc07g065810.2	423	501	205	1076	1140	1152	9.30749	11.1873	4.45539	23.1212	22.4694	23.3697	736.956	-1.46684	0.373727	-3.9249	8.67643e-05	0.00131306	Down	Solyc07g065700.4	not assigned.annotated	(original description: Sec14p-like phosphatidylinositol transfer family protein (AHRD V3.3 *** A0A2U1NTZ9_ARTAN)) Phosphatidylinositol/phosphatidylcholine transfer protein SFH2 OS=Arabidopsis thaliana (sp|f4jva9|sfh2_arath : 94.4)
gene:Solyc07g065860.3	2411	2593	1774	3702	4682	3987	53.0505	57.9018	38.5554	79.5489	92.2822	80.8812	3156.39	-0.757326	0.222655	-3.40134	0.000670562	0.00651196	Down	Solyc07g065810.2	not assigned.annotated	(original description: RING/U-box superfamily protein (AHRD V3.3 *** A0A2U1QJE6_ARTAN)) E3 ubiquitin-protein ligase At4g11680 OS=Arabidopsis thaliana (sp|q93z92|ring4_arath : 110.0)
gene:Solyc07g065930.3	850	691	422	349	406	419	18.703	15.4301	9.17159	7.49934	8.00226	8.49993	528.18	0.851279	0.319385	2.66537	0.00769043	0.0419089	Up	Solyc07g065860.3	Protein modification.phosphorylation.TKL protein kinase superfamily.protein kinase (LRR-XI)	protein kinase (LRR-XI) (original description: Receptor protein kinase putative (AHRD V3.3 *** B9T1Q4_RICCO))
gene:Solyc07g066020.2	56	67	50	118	203	182	1.2322	1.49611	1.08668	2.53559	4.00113	3.6921	110.208	-1.42423	0.315381	-4.51591	6.30458e-06	0.000152272	Down	Solyc07g065930.3	not assigned.annotated	(original description: BTB/POZ domain-containing protein (AHRD V3.3 *** A0A1U8HLU2_CAPAN)) BTB/POZ domain-containing protein At1g55760 OS=Arabidopsis thaliana (sp|q680k8|y1576_arath : 515.0)
gene:Solyc07g066110.1	38	11	12	3	0	0	0.836134	0.24563	0.260803	0.0644642	0	0	11.0416	4.41818	1.36805	3.22956	0.00123983	0.0104591	Up	Solyc07g066020.2	Solute transport.carrier-mediated transport.APC superfamily.AAAP family.amino acid transporter (AAP)	amino acid transporter (AAP) (original description: Amino acid permease (AHRD V3.3 *** S8CYC9_9LAMI))
gene:Solyc07g066150.1	491	431	356	1517	1289	1430	10.8037	9.62425	7.73717	32.5974	25.4062	29.0093	903.852	-1.62729	0.21678	-7.50663	6.06708e-14	9.19462e-12	Down	Solyc07g066110.1	not assigned.annotated	(original description: Pentatricopeptide repeat (AHRD V3.3 *** A0A200RAE4_9MAGN)) Pentatricopeptide repeat-containing protein At5g66520 OS=Arabidopsis thaliana (sp|q9fjy7|pp449_arath : 352.0)
gene:Solyc07g066320.3	1779	1936	1452	2731	3242	3204	39.1443	43.231	31.5572	58.6839	63.8998	64.9971	2366.1	-0.719407	0.185214	-3.8842	0.000102669	0.00151748	Down	Solyc07g066150.1	Photosynthesis.photophosphorylation.photosystem I.PS-I complex.component PsaG	component PsaG of PS-I complex (original description: Photosystem I reaction center subunit V chloroplastic (AHRD V3.3 *** A0A1U8HDK9_CAPAN))
gene:Solyc07g066330.3	142	55	76	20	49	30	3.1245	1.22815	1.65175	0.429762	0.96579	0.608587	62.8465	1.58089	0.538547	2.93547	0.00333046	0.0221619	Up	Solyc07g066320.3	Cell cycle organisation.organellar DNA replication.genome stability maintenance.recombinase (RecA)	recombinase (RecA) (original description: Protein RecA (AHRD V3.3 *** A0A2G2Z6B8_CAPAN))
gene:Solyc07g066360.1	912	1113	781	106	64	103	20.0672	24.8533	16.974	2.27774	1.26144	2.08948	529.883	3.4604	0.315299	10.975	5.04165e-28	3.61654e-25	Up	Solyc07g066330.3	RNA biosynthesis.transcriptional regulation.transcription factor (NAC)	transcription factor (NAC) (original description: NAC domain-containing protein (AHRD V3.3 *** A0A2G2WGF8_CAPBA))
gene:Solyc07g066390.1	43	57	47	116	101	91	0.946152	1.27281	1.02148	2.49262	1.99071	1.84605	75.0985	-0.965368	0.298028	-3.23919	0.0011987	0.0102154	Down	Solyc07g066360.1	not assigned.not annotated	no hits (original description: proline-rich receptor-like protein kinase PERK2 (AHRD V3.3 --* XP_015959884.1))
gene:Solyc07g066580.3	3864	4688	4652	6549	8056	8473	85.0216	104.683	101.105	140.725	158.784	171.885	5981.34	-0.696882	0.170806	-4.07996	4.50435e-05	0.000785182	Down	Solyc07g066390.1	not assigned.annotated	(original description: Pentatricopeptide repeat (AHRD V3.3 *** A0A200QE10_9MAGN)) Pentatricopeptide repeat-containing protein At1g79080 chloroplastic OS=Arabidopsis thaliana (sp|a3kpf8|pp131_arath : 699.0)
gene:Solyc07g066620.3	1031	1151	929	857	605	569	22.6856	25.7019	20.1905	18.4153	11.9245	11.5429	866.833	0.711668	0.270129	2.63455	0.00842489	0.0447222	Up	Solyc07g066580.3	RNA processing.tRNA modification.thiolation.CTU1-URM1 pathway.sulfur carrier protein (MST/RDH)	CTU1-URM1 pathway sulfur carrier protein (MST/RDH) (original description: Sulfurtransferase (AHRD V3.3 *** A0A2G2WFU6_CAPBA))
gene:Solyc08g005220.5	70	68	75	40	42	39	1.54025	1.51844	1.63002	0.859523	0.82782	0.791163	56.2442	0.920295	0.277476	3.31666	0.000910998	0.0083247	Up	Solyc07g066620.3	not assigned.not annotated	no hits (original description: ATP-dependent zinc metalloprotease (AHRD V3.3 *** Q9C7J3_ARATH))
gene:Solyc08g005390.1	89	82	64	146	168	120	1.95831	1.83106	1.39095	3.13726	3.31128	2.43435	110.36	-0.778313	0.281007	-2.76973	0.00561029	0.0330776	Down	Solyc08g005220.5	not assigned.annotated	(original description: Plastid lipid-associated protein chloroplastic-like (AHRD V3.11 *** tr|A0A2K3PR63|A0A2K3PR63_TRIPR)) Probable plastid-lipid-associated protein 3 chloroplastic OS=Arabidopsis thaliana (sp|o82291|pap3_arath : 251.0)
gene:Solyc08g005400.4	149	96	171	57	65	55	3.27853	2.14368	3.71645	1.22482	1.28115	1.11574	100.136	1.33557	0.323589	4.12736	3.66958e-05	0.000666971	Up	Solyc08g005390.1	not assigned.annotated	(original description: Pentatricopeptide repeat (AHRD V3.3 *** A0A200PU14_9MAGN)) Pentatricopeptide repeat-containing protein At2g22410 mitochondrial OS=Arabidopsis thaliana (sp|q9sjz3|pp169_arath : 472.0)
gene:Solyc08g005430.3	30	36	34	44	91	92	0.660106	0.803881	0.738943	0.945475	1.79361	1.86633	53.428	-1.0656	0.410033	-2.59881	0.00935463	0.0482299	Down	Solyc08g005400.4	Chromatin organisation.DNA methylation.RNA-independent DNA methylation.DNA chromomethylase (CMT)	DNA chromomethylase (CMT) (original description: DNA (Cytosine-5)-methyltransferase CMT2 (AHRD V3.3 *** A0A2G3ANN9_CAPAN))
gene:Solyc08g005460.3	28	25	27	240	194	160	0.616099	0.558251	0.586808	5.15714	3.82374	3.2458	109.769	-2.79463	0.330406	-8.45816	2.71632e-17	6.35382e-15	Down	Solyc08g005430.3	RNA biosynthesis.transcriptional regulation.GRF-GIF transcription factor complex.component GRF	component GRF of GRF-GIF transcriptional complex (original description: Growth-regulating factor 4 (AHRD V3.3 *** A0A2G3BQA5_CAPCH))
gene:Solyc08g005610.3	7425	8060	23663	4947	1256	1067	163.376	179.98	514.283	106.302	24.7558	21.6454	7928.58	2.48969	0.737037	3.37797	0.000730236	0.00696462	Up	Solyc08g005460.3	not assigned.annotated	(original description: Protein BREVIS RADIX (AHRD V3.3 *** A0A1U8F2S0_CAPAN)) Protein BREVIS RADIX OS=Arabidopsis thaliana (sp|q17ti5|brx_arath : 332.0)
gene:Solyc08g150102.2	46	88	36	6	1	5	1.01216	1.96504	0.78241	0.128928	0.01971	0.101431	31.4657	3.92195	0.756013	5.18768	2.12932e-07	8.12465e-06	Up	Solyc08g005610.3	Phytohormone action.abscisic acid.conjugation and degradation.abscisic acid hydroxylase	abscisic acid hydroxylase (original description: Cytochrome P450 (AHRD V3.3 *** A0A200R6R4_9MAGN))
gene:Solyc08g005800.4	307	154	2523	134	56	75	6.75508	3.43883	54.8339	2.8794	1.10376	1.52147	553.498	3.56273	0.950403	3.74865	0.000177789	0.00233865	Up	Solyc08g150102.2	Enzyme classification.EC_1 oxidoreductases.EC_1.14 oxidoreductase acting on paired donor with incorporation or reduction of molecular oxygen	Premnaspirodiene oxygenase OS=Hyoscyamus muticus (sp|a6yih8|c7d55_hyomu : 391.0) Enzyme classification.EC_1 oxidoreductases.EC_1.14 oxidoreductase acting on paired donor with incorporation or reduction of molecular oxygen(50.13 : 275.5) (original description: Cytochrome P450-2 (AHRD V3.11 *** tr|R9R6P9|R9R6P9_SOLPI))
gene:Solyc08g005920.3	117	133	94	206	260	340	2.57441	2.96989	2.04296	4.42654	5.1246	6.89732	188.619	-1.1169	0.29549	-3.77982	0.000156944	0.00212018	Down	Solyc08g005800.4	Cell wall organisation.pectin.modification and degradation.pectin acetylesterase	pectin acetylesterase (original description: Pectin acetylesterase (AHRD V3.3 *** A0A1U8F2I8_CAPAN))
gene:Solyc08g006020.4	172	149	187	29	17	16	3.78461	3.32718	4.06419	0.623154	0.33507	0.32458	97.7693	3.12973	0.360399	8.68405	3.81918e-18	1.02736e-15	Up	Solyc08g005920.3	RNA biosynthesis.RNA polymerase II-dependent transcription.MEDIATOR transcription co-activator complex.head module.component MED28	component MED28 of head module of MEDIATOR transcription co-activator complex (original description: Mediator of RNA polymerase II transcription subunit 28 (AHRD V3.3 *** A0A2G2XM67_CAPBA))
gene:Solyc08g006150.3	1497	1274	1716	901	1062	1169	32.9393	28.4485	37.2949	19.3608	20.932	23.7146	1276.7	0.624517	0.189241	3.30011	0.000966467	0.00870589	Up	Solyc08g006020.4	RNA biosynthesis.transcriptional regulation.transcription factor (NAC)	transcription factor (NAC) (original description: NAC domain-containing protein (AHRD V3.3 *** A0A2G3AGF8_CAPAN))
gene:Solyc08g006590.3	377	350	530	214	222	186	8.29533	7.81551	11.5188	4.59845	4.37562	3.77324	316.855	1.11637	0.248804	4.48693	7.22567e-06	0.000169018	Up	Solyc08g006150.3	Redox homeostasis.low-molecular-weight scavengers.glutathione metabolism.glutathione degradation.gamma-glutamyl cyclotransferase	gamma-glutamyl cyclotransferase (original description: Gamma-glutamylcyclotransferase (AHRD V3.3 *** A0A2G2W469_CAPBA))
gene:Solyc08g006620.3	433	452	430	761	927	1048	9.52753	10.0932	9.34546	16.3524	18.2712	21.26	665.852	-0.948266	0.176412	-5.3753	7.64567e-08	3.30391e-06	Down	Solyc08g006590.3	not assigned.annotated	(original description: protein ENHANCED DISEASE RESISTANCE 2-like (AHRD V3.11 *** tr|A0A2I4G6J8|A0A2I4G6J8_9ROSI)) Protein ENHANCED DISEASE RESISTANCE 2 OS=Arabidopsis thaliana (sp|f4jse7|edr2_arath : 213.0)
gene:Solyc08g006720.4	5436	6879	4992	9391	9139	10227	119.611	153.608	108.494	201.795	180.13	207.467	7620.68	-0.626742	0.202094	-3.10124	0.0019271	0.014649	Down	Solyc08g006620.3	not assigned.not annotated	no hits (original description: DnaJ/Hsp40 cysteine-rich domain superfamily protein (AHRD V3.3 *** AT2G24860.1))
gene:Solyc08g006730.1	402	568	243	99	30	45	8.84542	12.6835	5.28127	2.12732	0.5913	0.912881	238.889	2.88605	0.572603	5.04023	4.6498e-07	1.60616e-05	Up	Solyc08g006720.4	Redox homeostasis.hydrogen peroxide removal.glutathione peroxidase	glutathione peroxidase (original description: Glutathione peroxidase (AHRD V3.3 *** A0A1U8EXY8_CAPAN))
gene:Solyc08g006740.3	723	762	460	156	138	106	15.9086	17.0155	9.99746	3.35214	2.71998	2.15034	401.349	2.38461	0.321509	7.41693	1.19868e-13	1.76682e-11	Up	Solyc08g006730.1	not assigned.annotated	(original description: Tyramine N-feruloyltransferase 10/30 (AHRD V3.3 *** A0A2G2VBA1_CAPBA)) Tyramine N-feruloyltransferase 4/11 OS=Nicotiana tabacum (sp|q9smb8|tht11_tobac : 338.0)
gene:Solyc08g006750.4	692	412	376	57	40	28	15.2264	9.19998	8.17184	1.22482	0.7884	0.568015	276.069	3.66091	0.419873	8.71908	2.8046e-18	7.94144e-16	Up	Solyc08g006740.3	not assigned.annotated	(original description: aromatic amino acid decarboxylase 2) Histidine decarboxylase OS=Solanum lycopersicum (sp|p54772|dchs_sollc : 603.0)
gene:Solyc08g006770.3	4854	4924	7984	12472	9747	9942	106.805	109.953	173.521	267.999	192.113	201.686	8256.11	-0.761863	0.290675	-2.62102	0.00876678	0.0460262	Down	Solyc08g006750.4	not assigned.annotated	(original description: Serine decarboxylase (AHRD V3.3 *** A0A1U8F8Y3_CAPAN)) Histidine decarboxylase OS=Solanum lycopersicum (sp|p54772|dchs_sollc : 603.0)
gene:Solyc08g006780.3	3248	3003	2602	5457	4036	4800	71.4675	67.0571	56.5509	117.26	79.5495	97.3739	3839.43	-0.592648	0.224179	-2.64364	0.0082021	0.0437879	Down	Solyc08g006770.3	Enzyme classification.EC_1 oxidoreductases.EC_1.14 oxidoreductase acting on paired donor with incorporation or reduction of molecular oxygen	Protein DMR6-LIKE OXYGENASE 2 OS=Arabidopsis thaliana (sp|q9zsa7|dlo2_arath : 214.0) Enzyme classification.EC_1 oxidoreductases.EC_1.14 oxidoreductase acting on paired donor with incorporation or reduction of molecular oxygen(50.13 : 165.9) (original description: 2-oxoglutarate (2OG) and Fe(II)-dependent oxygenase superfamily protein (AHRD V3.3 *** A0A2U1MCV6_ARTAN))
gene:Solyc08g006970.5	376	437	370	517	778	709	8.27333	9.75823	8.04144	11.1093	15.3344	14.3829	524.99	-0.647367	0.215643	-3.00203	0.0026819	0.0188176	Down	Solyc08g006780.3	Protein translocation.chloroplast.thylakoid membrane SRP insertion system.stromal sorting factor (STIC2)	stromal sorting factor of thylakoid membrane SRP insertion system (STIC2) (original description: Nucleoid-associated protein (AHRD V3.3 *** A0A1J3J8Y5_NOCCA))
gene:Solyc08g006980.3	11236	12678	10201	7240	7063	6823	247.232	283.1	221.705	155.574	139.212	138.413	9301.05	0.795787	0.163795	4.85844	1.18316e-06	3.5811e-05	Up	Solyc08g006970.5	not assigned.annotated	(original description: Plant intracellular Ras-group-related LRR protein (AHRD V3.11 *** tr|A0A2R6PDI6|A0A2R6PDI6_ACTCH)) Plant intracellular Ras-group-related LRR protein 5 OS=Oryza sativa subsp. japonica (sp|q8s7m7|pirl5_orysj : 464.0)
gene:Solyc08g007010.4	2730	2671	1861	4641	4879	4697	60.0696	59.6435	40.4463	99.7262	96.1651	95.2845	3541.82	-0.862402	0.220216	-3.91616	8.99715e-05	0.00135682	Down	Solyc08g006980.3	not assigned.annotated	(original description: RING/U-box superfamily protein (AHRD V3.3 *** A0A2U1LIK0_ARTAN)) MND1-interacting protein 1 OS=Arabidopsis thaliana (sp|q8rx22|mip1_arath : 465.0)
gene:Solyc08g007015.1	11	21	49	1	2	4	0.242039	0.468931	1.06495	0.0214881	0.03942	0.0811449	15.0511	3.63825	0.969343	3.75331	0.000174513	0.00231394	Up	Solyc08g007010.4	Coenzyme metabolism.iron-sulfur cluster assembly machinery.plastidial SUF system.assembly phase.SUF-BCD scaffold complex.component SUF-D	component SUF-D of plastidial SUF system assembly phase (original description: Fe-S cluster assembly protein (AHRD V3.3 *** A0A140B483_PRUPE))
gene:Solyc08g007225.1	74	86	73	150	210	214	1.62826	1.92038	1.58655	3.22321	4.1391	4.34125	132.141	-1.18951	0.251868	-4.72275	2.32675e-06	6.3867e-05	Down	Solyc08g007015.1	RNA biosynthesis.transcriptional regulation.transcription factor (NAC)	transcription factor (NAC) (original description: NAC domain (AHRD V3.3 *-* A0A200PSY2_9MAGN))
gene:Solyc08g007240.4	43	53	76	181	1270	1325	0.946152	1.18349	1.65175	3.88934	25.0317	26.8793	467.563	-3.88325	0.685797	-5.66239	1.49277e-08	7.81617e-07	Down	Solyc08g007225.1	Lipid metabolism.lipid degradation.phospholipase activities.phospholipase A1 activities.phospholipase A1 (PC-PLA1)	phospholipase A1 (PC-PLA1) (original description: Phospholipase A1-Ibeta2 chloroplastic (AHRD V3.3 *** A0A2G3BPM7_CAPCH))
gene:Solyc08g007310.3	598	672	1920	471	372	255	13.1581	15.0058	41.7285	10.1209	7.33212	5.17299	726.032	1.62732	0.534277	3.04584	0.00232032	0.0168751	Up	Solyc08g007240.4	not assigned.annotated	(original description: Nudix hydrolase 8 (AHRD V3.3 *** A0A1U8EVF7_CAPAN)) Nudix hydrolase 8 OS=Arabidopsis thaliana (sp|q8l7w2|nudt8_arath : 353.0)
gene:Solyc08g007350.2	124	163	270	123	65	62	2.72844	3.6398	5.86808	2.64303	1.28115	1.25775	136.688	1.24104	0.474609	2.61488	0.00892599	0.0466231	Up	Solyc08g007310.3	not assigned.annotated	(original description: Exostosin-like (AHRD V3.3 *** A0A200PV90_9MAGN)) Probable glycosyltransferase At5g03795 OS=Arabidopsis thaliana (sp|q9ffn2|glyt3_arath : 345.0)
gene:Solyc08g007400.4	244	237	131	353	416	484	5.36886	5.29222	2.8471	7.58529	8.19936	9.81854	306.924	-0.922785	0.326906	-2.82279	0.00476083	0.0291391	Down	Solyc08g007350.2	not assigned.annotated	(original description: Werner Syndrome-like exonuclease (AHRD V3.3 *** A0A2I4GID7_9ROSI)) Werner Syndrome-like exonuclease OS=Arabidopsis thaliana (sp|q84lh3|wex_arath : 80.5)
gene:Solyc08g007420.3	168	50	323	63	46	52	3.69659	1.1165	7.01996	1.35375	0.90666	1.05488	118.876	1.8363	0.657481	2.79294	0.00522315	0.0312557	Up	Solyc08g007400.4	not assigned.not annotated	no hits (original description: autophagy-related protein 8f isoform X2 (AHRD V3.3 *-* XP_010324593.1))
gene:Solyc08g007480.2	43	39	19	49	167	211	0.946152	0.870871	0.412939	1.05292	3.29157	4.2804	85.1826	-1.95239	0.626155	-3.11806	0.00182044	0.0140466	Down	Solyc08g007420.3	Carbohydrate metabolism.fermentation.lactic acid fermentation.L-lactate dehydrogenase	L-lactate dehydrogenase (original description: LELDH2 L-lactate dehydrogenase)
gene:Solyc08g007510.3	251	270	241	379	442	436	5.52289	6.02911	5.2378	8.14398	8.71182	8.8448	333.44	-0.614634	0.15847	-3.87855	0.00010508	0.00154673	Down	Solyc08g007480.2	not assigned.not annotated	no hits (original description: Ankyrin repeat/KH domain protein (DUF1442) (AHRD V3.3 *** O22136_ARATH))
gene:Solyc08g007790.3	1923	1072	1944	767	898	786	42.3128	23.9378	42.2502	16.4814	17.6996	15.945	1244.81	1.11409	0.287701	3.87237	0.000107781	0.00157598	Up	Solyc08g007510.3	not assigned.annotated	(original description: Cornichon (AHRD V3.3 *** A0A2U1PBX6_ARTAN)) Protein cornichon homolog 4 OS=Arabidopsis thaliana (sp|q84w04|cnih4_arath : 160.0)
gene:Solyc08g007830.1	62	20	865	21	5	6	1.36422	0.446601	18.7996	0.45125	0.09855	0.121717	167.008	4.94277	1.23236	4.01083	6.05062e-05	0.000998537	Up	Solyc08g007790.3	Secondary metabolism.terpenoids.mevalonate pathway.3-hydroxy-3-methylglutaryl-CoA synthase	3-hydroxy-3-methylglutaryl-CoA synthase (original description: 3-hydroxy-3-methylglutaryl coenzyme A synthase)
gene:Solyc08g007863.2	21	30	13	86	90	103	0.462074	0.669901	0.282537	1.84797	1.7739	2.08948	55.9198	-2.01535	0.406096	-4.96274	6.95054e-07	2.25604e-05	Down	Solyc08g007830.1	not assigned.annotated	(original description: Dehydration-responsive element-binding protein 1E (AHRD V3.3 *** A0A1U8FGE9_CAPAN)) Dehydration-responsive element-binding protein 1F OS=Arabidopsis thaliana (sp|q9ln86|dre1f_arath : 137.0)
gene:Solyc08g007950.3	813	857	630	1297	1499	1293	17.8889	19.1368	13.6922	27.87	29.5453	26.2301	1054.41	-0.721906	0.198684	-3.63345	0.000279659	0.0033122	Down	Solyc08g007863.2	Enzyme classification.EC_1 oxidoreductases.EC_1.14 oxidoreductase acting on paired donor with incorporation or reduction of molecular oxygen	Cytochrome P450 87A3 OS=Oryza sativa subsp. japonica (sp|q7xu38|c87a3_orysj : 288.0) Enzyme classification.EC_1 oxidoreductases.EC_1.14 oxidoreductase acting on paired donor with incorporation or reduction of molecular oxygen(50.13 : 172.2) (original description: Cytochrome P450 (AHRD V3.11 *** tr|A0A200QUP8|A0A200QUP8_9MAGN))
gene:Solyc08g007980.3	28	40	28	56	108	126	0.616099	0.893201	0.608541	1.20333	2.12868	2.55607	62.8259	-1.47678	0.434203	-3.40112	0.000671099	0.00651407	Down	Solyc08g007950.3	not assigned.not annotated	no hits (original description: 30S ribosomal protein .1)
gene:Solyc08g008020.1	63	78	9	2	6	3	1.38622	1.74174	0.195603	0.0429762	0.11826	0.0608587	27.8243	3.89638	0.970289	4.01569	5.92724e-05	0.000980432	Up	Solyc08g007980.3	not assigned.annotated	(original description: LURP-one-like protein (AHRD V3.3 *** A0A1P8AWJ7_ARATH)) Protein LURP-one-related 4 OS=Arabidopsis thaliana (sp|q9sh27|lor4_arath : 154.0)
gene:Solyc08g008085.2	1155	1035	808	1572	1856	1574	25.4141	23.1116	17.5608	33.7793	36.5817	31.9305	1321.33	-0.630334	0.20884	-3.01827	0.00254226	0.0180858	Down	Solyc08g008020.1	not assigned.annotated	(original description: C2 calcium/lipid-binding plant phosphoribosyltransferase family protein (AHRD V3.3 *** A0A061G6B5_THECC)) no description available(sp|q9m2r0|ftip3_arath : 1152.0)
gene:Solyc08g008110.3	1958	2215	1194	313	474	397	43.0829	49.461	25.9499	6.72577	9.34254	8.05364	1119.17	2.29613	0.318436	7.21066	5.56822e-13	7.5833e-11	Up	Solyc08g008085.2	not assigned.not annotated	no hits (original description: PB1 domain-containing protein (AHRD V3.11 *** tr|A0A2U1N5Q9|A0A2U1N5Q9_ARTAN))
gene:Solyc08g008150.1	111	13	240	10	12	20	2.44239	0.29029	5.21607	0.214881	0.23652	0.405725	69.1035	3.21281	0.925272	3.47229	0.000516044	0.00533126	Up	Solyc08g008110.3	Phytohormone action.ethylene.biosynthesis.1-aminocyclopropane-1-carboxylate (ACC) synthase	1-aminocyclopropane-1-carboxylate (ACC) synthase (original description: 1-aminocyclopropane-1-carboxylate synthase (AHRD V3.11 *** tr|Q9SAZ4|Q9SAZ4_SOLLC))
gene:Solyc08g008610.3	129	173	135	14	18	26	2.83846	3.8631	2.93404	0.300833	0.35478	0.527442	84.8986	3.02339	0.363722	8.31236	9.38161e-17	2.12518e-14	Up	Solyc08g008150.1	not assigned.not annotated	no hits (original description: Late embryogenesis abundant (LEA) hydroxyproline-rich glycoprotein family (AHRD V3.3 *-* A0A2U1NM32_ARTAN))
gene:Solyc08g008670.3	249	271	262	178	99	84	5.47888	6.05144	5.69421	3.82488	1.95129	1.70404	193.869	1.20469	0.379895	3.17111	0.00151855	0.0122532	Up	Solyc08g008610.3	Cell wall organisation.cutin and suberin.cutin polyester biosynthesis.lysophospholipase (BDG)	lysophospholipase (BDG) (original description: Alpha/beta-Hydrolases superfamily protein (AHRD V3.3 *** A0A2U1LI82_ARTAN))
gene:Solyc08g013670.3	472	402	19	7	25	20	10.3857	8.97667	0.412939	0.150417	0.49275	0.405725	163.416	4.23501	0.992078	4.26882	1.96508e-05	0.000390927	Up	Solyc08g008670.3	Redox homeostasis.low-molecular-weight scavengers.ascorbate biosynthesis.phosphomannomutase (PMM)	phosphomannomutase (PMM) (original description: Phosphomannomutase (AHRD V3.3 *** PMM_SOLLC))
gene:Solyc08g013680.4	159	174	11	26	7	4	3.49856	3.88543	0.23907	0.55869	0.13797	0.0811449	65.9252	3.29638	1.06718	3.08887	0.0020092	0.0151053	Up	Solyc08g013670.3	Photosynthesis.photophosphorylation.photosystem I.PS-I complex.component PsaN	component PsaN of PS-I complex (original description: Photosystem I reaction center subunit N chloroplastic (AHRD V3.3 *** A0A1U8EZE3_CAPAN))
gene:Solyc08g013940.3	96	37	147	13	22	20	2.11234	0.826211	3.19484	0.279345	0.43362	0.405725	56.9102	2.45342	0.601044	4.08193	4.46628e-05	0.000779516	Up	Solyc08g013680.4	not assigned.annotated	(original description: Soluble inorganic pyrophosphatase (AHRD V3.3 *** A0A2G3BPG8_CAPCH)) Soluble inorganic pyrophosphatase PPA1 OS=Solanum tuberosum (sp|q43187|ipyr_soltu : 187.0)
gene:Solyc08g014000.3	58280	87869	28522	11457	7723	7184	1282.37	1962.12	619.886	246.189	152.22	145.736	34595.5	2.82818	0.470181	6.01508	1.79799e-09	1.23619e-07	Up	Solyc08g013940.3	Protein modification.phosphorylation.protein kinase (ULK)	protein kinase (ULK) (original description: Protein kinase family protein (AHRD V3.3 *** A0A2U1Q021_ARTAN))
gene:Solyc08g014040.3	321	421	321	560	669	764	7.06313	9.40095	6.97649	12.0333	13.186	15.4987	503.48	-0.796934	0.225173	-3.5392	0.000401338	0.00438194	Down	Solyc08g014000.3	Enzyme classification.EC_1 oxidoreductases.EC_1.13 oxidoreductase acting on single donor with incorporation of molecular oxygen (oxygenase)	Linoleate 9S-lipoxygenase A OS=Solanum lycopersicum (sp|p38415|loxa_sollc : 1698.0) Enzyme classification.EC_1 oxidoreductases.EC_1.13 oxidoreductase acting on single donor with incorporation of molecular oxygen (oxygenase)(50.12 : 1497.3) (original description: lipoxygenase A)
gene:Solyc08g014175.1	28	14	52	0	3	0	0.616099	0.312621	1.13015	0	0.05913	0	16.6208	5.08733	1.23583	4.11652	3.84644e-05	0.000691625	Up	Solyc08g014040.3	not assigned.not annotated	no hits (original description: S-adenosyl-L-methionine-dependent methyltransferases superfamily protein (AHRD V3.3 *** A0A2U1LMA1_ARTAN))
gene:Solyc08g014280.3	66	57	57	10	6	12	1.45223	1.27281	1.23882	0.214881	0.11826	0.243435	35.6308	2.78615	0.448883	6.20685	5.40583e-10	4.29275e-08	Up	Solyc08g014175.1	not assigned.not annotated	no hits (original description: Unknown protein)
gene:Solyc08g014350.1	19	1	24	1	1	1	0.418067	0.02233	0.521607	0.0214881	0.01971	0.0202862	8.03175	3.96943	1.42465	2.78625	0.00533209	0.0317858	Up	Solyc08g014280.3	Cytoskeleton organisation.cytoskeleton-plasma membrane-cell wall interface.microtubule - plasma membrane linkage regulator (IQD13)	microtubule - plasma membrane linkage regulator (IQD13) (original description: SUN-like protein 21)
gene:Solyc08g014440.4	248	175	150	98	100	98	5.45688	3.90776	3.26004	2.10583	1.971	1.98805	146.665	1.05786	0.29066	3.63952	0.000273143	0.00324753	Up	Solyc08g014350.1	not assigned.not annotated	no hits (original description: transmembrane protein (AHRD V3.3 *** AT5G16250.1))
gene:Solyc08g014570.3	1067	583	1672	116	56	52	23.4778	13.0184	36.3386	2.49262	1.10376	1.05488	608.066	3.97033	0.522447	7.59949	2.97295e-14	4.70426e-12	Up	Solyc08g014440.4	Protein homeostasis.ubiquitin-proteasome system.ubiquitin-fold protein conjugation.Cullin-based ubiquitylation complexes.CUL3-BTB E3 ligase complexes.BTB/POZ substrate adaptor components.component BT	component BT of CUL3-BTB E3 ubiquitin ligase complex (original description: BTB/POZ and TAZ domain-containing protein 3 (AHRD V3.3 *** A0A1U8ET19_CAPAN))
gene:Solyc08g014580.4	27	25	22	3	7	5	0.594095	0.558251	0.47814	0.0644642	0.13797	0.101431	15.1797	2.41489	0.607767	3.97337	7.08618e-05	0.00112542	Up	Solyc08g014570.3	not assigned.annotated	(original description: Ankyrin repeat-containing protein (AHRD V3.3 *** A0A1U8F3K5_CAPAN)) Ankyrin repeat-containing protein At5g02620 OS=Arabidopsis thaliana (sp|q6aww5|y5262_arath : 369.0)
gene:Solyc08g016150.1	617	307	1497	332	113	130	13.5762	6.85532	32.5352	7.13404	2.22723	2.63721	509.81	2.14269	0.686774	3.11993	0.00180891	0.0139676	Up	Solyc08g014580.4	Multi-process regulation.phosphoinositide lipid regulatory system.inositol polyphosphate 5-phosphatase activities.type-II inositol-polyphosphate 5-phosphatase	type-II inositol-polyphosphate 5-phosphatase (original description: type I inositol polyphosphate 5-phosphatase 12-like (AHRD V3.3 *** A0A2I4G632_9ROSI))
gene:Solyc08g016210.3	1042	309	827	100	149	128	22.9277	6.89998	17.9737	2.14881	2.93679	2.59664	435.404	2.63718	0.475521	5.54588	2.92476e-08	1.4144e-06	Up	Solyc08g016150.1	not assigned.not annotated	no hits (original description: Avr9/Cf-9 rapidly elicited protein 180 (AHRD V3.3 *** Q9FQZ1_TOBAC))
gene:Solyc08g016220.1	100	23	70	13	19	4	2.20035	0.513591	1.52135	0.279345	0.37449	0.0811449	39.0039	2.52629	0.774158	3.26328	0.00110131	0.00961466	Up	Solyc08g016210.3	not assigned.annotated	(original description: LOW QUALITY PROTEIN: LRR receptor-like serine/threonine-protein kinase GS.1) Receptor-like protein 13 OS=Arabidopsis thaliana (sp|q9c6a6|rlp13_arath : 399.0)
gene:Solyc08g016310.3	30	13	139	10	11	14	0.660106	0.29029	3.02097	0.214881	0.21681	0.284007	36.7814	2.47239	0.905893	2.72923	0.00634819	0.0363719	Up	Solyc08g016220.1	not assigned.not annotated	no hits (original description: Receptor like protein (AHRD V3.3 *** A0A1S8AD65_CITLI))
gene:Solyc08g016580.1	107	100	85	60	59	64	2.35438	2.233	1.84736	1.28928	1.16289	1.29832	79.9279	0.779131	0.259986	2.99682	0.00272813	0.0190407	Up	Solyc08g016310.3	not assigned.annotated	(original description: LOW QUALITY PROTEIN: LRR receptor-like serine/threonine-protein kinase GS.1) Receptor-like protein 13 OS=Arabidopsis thaliana (sp|q9c6a6|rlp13_arath : 342.0)
gene:Solyc08g016583.1	118	116	197	35	84	73	2.59642	2.59028	4.28152	0.752083	1.65564	1.4809	104.817	1.28225	0.431365	2.97253	0.00295355	0.0202514	Up	Solyc08g016580.1	not assigned.not annotated	no hits (original description: DUF538 domain-containing protein (AHRD V3.3 *** A0A1Q3CGV0_CEPFO))
gene:Solyc08g016587.1	149	191	241	72	121	97	3.27853	4.26504	5.2378	1.54714	2.38491	1.96777	146.599	1.11415	0.315027	3.5367	0.000405166	0.00440808	Up	Solyc08g016583.1	not assigned.not annotated	no hits (original description: E3 ubiquitin-protein ligase BRE1A-like (AHRD V3.3 --* XP_010314382.1))
gene:Solyc08g036640.3	103	52	509	15	6	3	2.26636	1.16116	11.0624	0.322321	0.11826	0.0608587	117.644	4.85799	0.96462	5.03617	4.74937e-07	1.63009e-05	Up	Solyc08g016587.1	not assigned.not annotated	no hits (original description: Unknown protein)
gene:Solyc08g036625.2	2	1	53	0	0	0	0.0440071	0.02233	1.15188	0	0	0	9.55989	6.75234	2.27441	2.96884	0.0029893	0.0204516	Up	Solyc08g036640.3	RNA biosynthesis.transcriptional regulation.transcription factor (TIFY)	transcription factor (TIFY) (original description: Jasmonate ZIM domain protein f (AHRD V3.3 *** I3WTA4_NICAT))
gene:Solyc08g048550.3	513	587	546	1085	978	1007	11.2878	13.1077	11.8666	23.3146	19.2764	20.4282	779.103	-0.797178	0.164278	-4.85261	1.21848e-06	3.67766e-05	Down	Solyc08g036625.2	RNA biosynthesis.transcriptional regulation.transcription factor (TIFY)	transcription factor (TIFY) (original description: Jasmonate ZIM domain protein f (AHRD V3.11 *** tr|I3WTA4|I3WTA4_NICAT))
gene:Solyc08g048390.3	739	802	797	1023	1583	1370	16.2606	17.9087	17.3217	21.9823	31.2009	27.7921	1039.52	-0.653369	0.199964	-3.26744	0.00108525	0.00951691	Down	Solyc08g048550.3	Protein homeostasis.proteolysis.serine-type peptidase activities.S1-class protease (Deg)	protease (Deg) (original description: Protease Do-like 5 chloroplastic (AHRD V3.3 *** A0A1U8DTN0_CAPAN))
gene:Solyc08g048290.4	585	670	426	385	310	284	12.8721	14.9611	9.25852	8.27291	6.1101	5.76129	449.156	0.881027	0.288445	3.0544	0.00225513	0.0165054	Up	Solyc08g048390.3	RNA biosynthesis.transcriptional regulation.transcription factor (TCP)	transcription factor (TCP) (original description: TCP transcription factor 24)
gene:Solyc08g045850.3	2033	2197	1304	2901	4244	3628	44.7332	49.0591	28.3406	62.3369	83.6492	73.5985	2681.6	-0.846384	0.28421	-2.97802	0.00290113	0.0199528	Down	Solyc08g048290.4	Solute transport.carrier-mediated transport.MFS superfamily.SP family.inositol transporter (INT)	inositol transporter (INT) (original description: inositol transporter 2)
gene:Solyc08g042100.3	28	12	91	3	2	3	0.616099	0.26796	1.97776	0.0644642	0.03942	0.0608587	23.7507	4.12286	0.987331	4.17576	2.96988e-05	0.000554308	Up	Solyc08g045850.3	RNA processing.organelle machinery.RNA stability.plastidial mRNA processing factor (CRP1)	plastidial mRNA processing factor (CRP1) (original description: Pentatricopeptide repeat (AHRD V3.3 *** A0A200RA18_9MAGN))
gene:Solyc08g042080.3	572	589	558	812	992	1055	12.586	13.1524	12.1274	17.4483	19.5523	21.402	755.459	-0.625372	0.156049	-4.00753	6.13574e-05	0.00100949	Down	Solyc08g042100.3	not assigned.annotated	(original description: RING-type E3 ubiquitin transferase (AHRD V3.3 *-* A0A218WUJ5_PUNGR)) U-box domain-containing protein 3 OS=Arabidopsis thaliana (sp|q8gwv5|pub3_arath : 93.2)
gene:Solyc08g042050.3	5843	6245	5186	9497	12863	11639	128.567	139.451	112.711	204.072	253.53	236.112	8431.6	-0.865608	0.173397	-4.99207	5.97364e-07	1.98078e-05	Down	Solyc08g042080.3	Cell cycle organisation.organelle division.plastid division.FtsZ ring placement.MinD-interacting factor (MCD1)	MCD1 plastid division MinD-interacting factor (original description: protein MULTIPLE CHLOROPLAST DIVISION SITE.1)
gene:Solyc08g042030.3	23	13	45	4	10	9	0.506081	0.29029	0.978013	0.0859523	0.1971	0.182576	17.5783	1.92599	0.731325	2.63356	0.00844949	0.0447975	Up	Solyc08g042050.3	RNA processing.organelle machinery.pre-mRNA splicing.plastidial RNA splicing.group-II intron splicing.basal splicing factor (RH3)	RH3 plastidial RNA basal splicing factor (original description: RNA helicase DEAD25)
gene:Solyc08g042000.3	157	124	76	37	44	26	3.45455	2.76892	1.65175	0.795059	0.86724	0.527442	78.9842	1.84637	0.426159	4.33259	1.47367e-05	0.000310005	Up	Solyc08g042030.3	Cytoskeleton organisation.microtubular network.Kinesin microtubule-based motor protein activities.motor protein (Kinesin-6)	motor protein (Kinesin-6) (original description: Kinesin-like protein (AHRD V3.3 *** A0A328E6H2_9ASTE))
gene:Solyc08g041870.3	16108	16391	13201	22296	27591	28099	354.433	366.012	286.905	479.098	543.818	570.023	20405.6	-0.661136	0.17618	-3.75263	0.000174992	0.00231567	Down	Solyc08g042000.3	Carbohydrate metabolism.sucrose metabolism.biosynthesis.sucrose-phosphate synthase	sucrose-phosphate synthase (original description: Sucrose phosphate synthase (AHRD V3.3 *** I7EKT3_LITCN))
gene:Solyc08g023510.3	86	12	68	7	9	1	1.8923	0.26796	1.47789	0.150417	0.17739	0.0202862	31.2818	3.38611	0.970684	3.48838	0.000485961	0.00509953	Up	Solyc08g041870.3	Nutrient uptake.nitrogen assimilation.aspartate aminotransferase	aspartate aminotransferase (original description: Aspartate aminotransferase (AHRD V3.3 *** A0A2G2W5G8_CAPBA))
gene:Solyc08g023495.1	43	54	32	94	124	106	0.946152	1.20582	0.695476	2.01988	2.44404	2.15034	74.2501	-1.21742	0.323137	-3.7675	0.000164893	0.00220815	Down	Solyc08g023510.3	not assigned.not annotated	no hits (original description: Unknown protein)
gene:Solyc08g023440.3	2234	2240	3442	1663	1942	1659	49.1559	50.0193	74.8071	35.7347	38.2768	33.6549	2210.22	0.692384	0.240534	2.87853	0.0039953	0.02543	Up	Solyc08g023495.1	not assigned.annotated	(original description: Aluminum induced protein with YGL and LRDR motifs (AHRD V3.3 *-* Q9FG81_ARATH)) Stem-specific protein TSJT1 OS=Nicotiana tabacum (sp|p24805|tsjt1_tobac : 85.9)
gene:Solyc08g023280.4	63	25	132	19	15	11	1.38622	0.558251	2.86884	0.408273	0.29565	0.223149	45.0472	2.37835	0.699356	3.40077	0.000671968	0.00651679	Up	Solyc08g023440.3	Solute transport.channels.calcium-permeable channel (OSCA)	calcium-permeable channel (OSCA) (original description: Early-responsive to dehydration stress protein (ERD4) (AHRD V3.3 *** A0A2U1KBS2_ARTAN))
gene:Solyc08g023270.3	278	199	253	509	870	948	6.11698	4.44368	5.4986	10.9374	17.1477	19.2314	497.337	-1.55905	0.302129	-5.16022	2.46664e-07	9.19966e-06	Down	Solyc08g023280.4	not assigned.annotated	(original description: Protein BREAST CANCER SUSCEPTIBILITY 1-like protein (AHRD V3.11 *** tr|A0A2G2W546|A0A2G2W546_CAPBA)) Protein BREAST CANCER SUSCEPTIBILITY 1 homolog OS=Arabidopsis thaliana (sp|q8rxd4|brca1_arath : 224.0)
gene:Solyc08g029000.3	895	106	630	95	101	66	19.6932	2.36698	13.6922	2.04137	1.99071	1.33889	322.712	2.7349	0.699034	3.9124	9.13849e-05	0.00137525	Up	Solyc08g023270.3	not assigned.not annotated	no hits (original description: myosin heavy chain-like protein (AHRD V3.3 *** AT4G03620.2))
gene:Solyc08g028780.1	155	71	1439	72	24	27	3.41055	1.58543	31.2747	1.54714	0.47304	0.547728	304.783	3.82106	1.03421	3.69465	0.000220193	0.00275818	Up	Solyc08g029000.3	Enzyme classification.EC_1 oxidoreductases.EC_1.13 oxidoreductase acting on single donor with incorporation of molecular oxygen (oxygenase)	Probable linoleate 9S-lipoxygenase 5 OS=Solanum tuberosum (sp|q43191|lox15_soltu : 1722.0) Enzyme classification.EC_1 oxidoreductases.EC_1.13 oxidoreductase acting on single donor with incorporation of molecular oxygen (oxygenase)(50.12 : 1453.1) (original description: Lipoxygenase (AHRD V3.3 *** K4CJW3_SOLLC))
gene:Solyc08g060815.1	227	217	71	36	20	23	4.9948	4.84562	1.54309	0.773571	0.3942	0.466583	102.157	2.80232	0.573729	4.8844	1.03745e-06	3.19795e-05	Up	Solyc08g028780.1	not assigned.not annotated	no hits (original description: DUF868 domain-containing protein (AHRD V3.3 *** A0A1Q3AW51_CEPFO))
gene:Solyc08g060920.5	2438	2858	2020	6680	9371	10292	53.6446	63.8192	43.9019	143.54	184.702	208.786	5480.6	-1.7347	0.248258	-6.98749	2.79845e-12	3.48108e-10	Down	Solyc08g060815.1	not assigned.not annotated	no hits (original description: G-type lectin S-receptor-like serine/threonine-protein kinase (AHRD V3.3 *-* A0A2G3D6E9_CAPCH))
gene:Solyc08g060970.4	213	144	342	49	58	54	4.68675	3.21553	7.4329	1.05292	1.14318	1.09546	146.172	2.21996	0.394697	5.62446	1.86086e-08	9.37837e-07	Up	Solyc08g060920.5	Nutrient uptake.phosphorus assimilation.phosphate signalling.regulatory protein (SPX)	phosphate signalling regulatory protein (SPX) (original description: SPX domain-containing protein 1 (AHRD V3.11 *** tr|A0A2G2XX85|A0A2G2XX85_CAPAN))
gene:Solyc08g061010.4	2	2	1	10	13	23	0.0440071	0.0446601	0.0217336	0.214881	0.25623	0.466583	8.22485	-3.08997	0.956455	-3.23065	0.00123509	0.0104453	Down	Solyc08g060970.4	Enzyme classification.EC_3 hydrolases.EC_3.2 glycosylase	Probable polygalacturonase At3g15720 OS=Arabidopsis thaliana (sp|q9lw07|pglr3_arath : 311.0) Enzyme classification.EC_3 hydrolases.EC_3.2 glycosylase(50.3.2 : 204.4) (original description: polygalacturonase AF118567)
gene:Solyc08g061130.3	1563	1576	1286	2190	2393	2718	34.3915	35.1921	27.9494	47.0589	47.166	55.138	1937.5	-0.614915	0.177373	-3.46678	0.000526725	0.00541573	Down	Solyc08g061010.4	Solute transport.carrier-mediated transport.MFS superfamily.anion transporter (NRT1/PTR)	anion transporter (NRT1/PTR) (original description: Major facilitator superfamily protein (AHRD V3.3 *** A0A1P8AZ62_ARATH))
gene:Solyc08g061240.3	55	40	42	18	16	20	1.21019	0.893201	0.912812	0.386785	0.31536	0.405725	32.3634	1.44642	0.39708	3.64265	0.000269849	0.00322137	Up	Solyc08g061130.3	External stimuli response.light.UV-B light.transcriptional regulator (HY5)	UV-B signal transduction transcriptional regulator (original description: Transcription factor HY5 (AHRD V3.3 *** A0A1U8E2N7_CAPAN))
gene:Solyc08g061250.3	333	184	203	164	121	104	7.32718	4.10873	4.41192	3.52404	2.38491	2.10977	187.291	0.983658	0.371323	2.64906	0.00807151	0.0432841	Up	Solyc08g061240.3	not assigned.not annotated	no hits (original description: Alpha/beta-Hydrolases superfamily protein (AHRD V3.3 *** A0A2U1N0Y2_ARTAN))
gene:Solyc08g061490.3	325	319	191	225	1303	1377	7.15115	7.12328	4.15112	4.83482	25.6821	27.9341	603.284	-1.66565	0.637678	-2.61205	0.00900007	0.0468622	Down	Solyc08g061250.3	Protein modification.phosphorylation.TKL protein kinase superfamily.RLCK-VII receptor-like protein kinase families.receptor-like protein kinase (RLCK-VIIa)	receptor-like protein kinase (RLCK-VIIa) (original description: Receptor-like serine/threonine-protein kinase (AHRD V3.3 *** A0A2G2W5C1_CAPBA))
gene:Solyc08g061610.5	649	190	491	75	233	179	14.2803	4.24271	10.6712	1.61161	4.59243	3.63124	306.281	1.56917	0.573393	2.73664	0.00620694	0.035753	Up	Solyc08g061490.3	not assigned.not annotated	no hits (original description: MT.1)
gene:Solyc08g061880.2	207	205	189	313	390	419	4.55473	4.57766	4.10765	6.72577	7.6869	8.49993	283.705	-0.791731	0.18954	-4.17712	2.9522e-05	0.000552446	Down	Solyc08g061610.5	Solute transport.primary active transport.P-type ATPase superfamily.P1 family.P1B-type heavy metal cation-transporting ATPase (HMA)	P1B-type heavy metal cation-transporting ATPase (HMA) (original description: Copper-transporting ATPase PAA2 chloroplastic (AHRD V3.11 *** tr|A0A2G3BRF7|A0A2G3BRF7_CAPCH))
gene:Solyc08g061910.4	13	17	34	4	4	4	0.286046	0.379611	0.738943	0.0859523	0.07884	0.0811449	12.9525	2.51546	0.748837	3.35916	0.000781801	0.00736941	Up	Solyc08g061880.2	Protein translocation.peroxisome.importomer translocation system.receptor polyubiquitination system.component Pex10	component Pex10 of receptor polyubiquitination system (original description: Peroxin 10 (AHRD V3.3 *-* A0A2U1M628_ARTAN))
gene:Solyc08g062330.3	149	80	715	88	76	69	3.27853	1.7864	15.5395	1.89095	1.49796	1.39975	199.271	2.10554	0.774449	2.71875	0.00655284	0.0371791	Up	Solyc08g061910.4	not assigned.not annotated	no hits (original description: trihelix transcription factor GTL1-like (AHRD V3.3 --* XP_022865658.1))
gene:Solyc08g063000.4	255	189	465	108	118	146	5.6109	4.22038	10.1061	2.32071	2.32578	2.96179	216.163	1.38991	0.403008	3.44885	0.000562979	0.00570132	Up	Solyc08g062330.3	not assigned.annotated	(original description: Ankyrin repeat family protein (AHRD V3.3 *** F8WLA0_CITUN)) Ankyrin repeat-containing protein ITN1 OS=Arabidopsis thaliana (sp|q9c7a2|itn1_arath : 99.4)
gene:Solyc08g063035.1	145	146	144	201	303	376	3.19051	3.26019	3.12964	4.3191	5.97213	7.62763	215.798	-0.903822	0.287302	-3.14589	0.00165582	0.013086	Down	Solyc08g063000.4	Chromatin organisation.histone chaperone activities.histone chaperone (NAP)	histone chaperone (NAP) (original description: Nucleosome assembly protein family (AHRD V3.3 *** A9TVZ4_PHYPA))
gene:Solyc08g063080.3	4152	4533	2658	5530	8573	8225	91.3587	101.222	57.768	118.829	168.974	166.854	5532.48	-0.860869	0.301546	-2.85485	0.00430568	0.0269043	Down	Solyc08g063035.1	not assigned.not annotated	no hits (original description: DDT domain-containing protein DDB_G0282237 (AHRD V3.3 --* XP_010321301.1))
gene:Solyc08g065140.1	145	131	298	34	21	25	3.19051	2.92523	6.47662	0.730595	0.41391	0.507156	111.779	2.93339	0.473453	6.19573	5.80155e-10	4.57324e-08	Up	Solyc08g063080.3	Lipid metabolism.galactolipid and sulfolipid biosynthesis.UDP-sulfoquinovose synthase	UDP-sulfoquinovose synthase (original description: UDP-sulfoquinovose synthase (AHRD V3.3 *** B6T784_MAIZE))
gene:Solyc08g065150.1	245	211	563	114	100	104	5.39086	4.71164	12.236	2.44964	1.971	2.10977	226.547	1.77473	0.445843	3.98062	6.87355e-05	0.00109569	Up	Solyc08g065140.1	not assigned.not annotated	no hits (original description: Late embryogenesis abundant (LEA) hydroxyproline-rich glycoprotein family (AHRD V3.3 *** A0A2U1MMJ0_ARTAN))
gene:Solyc08g065260.4	454	502	311	938	1250	1266	9.9896	11.2097	6.75915	20.1558	24.6375	25.6824	772.455	-1.33406	0.267618	-4.98494	6.198e-07	2.05202e-05	Down	Solyc08g065150.1	RNA processing.tRNA modification.N6-threonylcarbamoylation.KEOPS/EKC complex.component BUD32	component BUD32 of tRNA N6-threonylcarbamoylation KEOPS/EKC complex (original description: At2g26110 (AHRD V3.3 *-* O80986_ARATH))
gene:Solyc08g065380.3	15	1	10	0	0	0	0.330053	0.02233	0.217336	0	0	0	4.47083	5.65597	2.01857	2.80198	0.00507904	0.0306336	Up	Solyc08g065260.4	not assigned.annotated	(original description: YCF36%2C putative (DUF1230) (AHRD V3.3 *** AT5G11840.1)) Protein CONSERVED IN THE GREEN LINEAGE AND DIATOMS 27 chloroplastic OS=Arabidopsis thaliana (sp|q9fn15|gld27_arath : 157.0)
gene:Solyc08g065610.3	26730	35758	29616	69785	103318	103357	588.154	798.477	643.663	1499.55	2036.4	2096.72	60134.6	-1.47213	0.231705	-6.35347	2.10508e-10	1.86648e-08	Down	Solyc08g065380.3	RNA biosynthesis.transcriptional regulation.MYB transcription factor superfamily.transcription factor (MYB-related)	transcription factor (MYB-related) (original description: Transcription factor MYB1.1)
gene:Solyc08g065800.1	147	128	148	196	270	280	3.23452	2.85824	3.21658	4.21166	5.3217	5.68015	192.441	-0.709096	0.222486	-3.18715	0.00143681	0.0117389	Down	Solyc08g065610.3	Multi-process regulation.Programmed Cell Death (PCD) system.cysteine proteinase (VPE)	VPE programmed cell death cysteine proteinase (original description: Vacuolar-processing enzyme (AHRD V3.3 *** A0A2G2VI36_CAPBA))
gene:Solyc08g066040.1	128	105	115	60	69	61	2.81645	2.34465	2.49937	1.28928	1.35999	1.23746	90.6159	0.978693	0.240892	4.06278	4.84913e-05	0.000834826	Up	Solyc08g065800.1	not assigned.not annotated	no hits (original description: MATH domain and coiled-coil domain-containing protein At3g58360-like isoform .1)
gene:Solyc08g066050.3	31	9	21	5	1	5	0.682109	0.20097	0.456406	0.10744	0.01971	0.101431	12.3053	2.55983	0.895665	2.85803	0.00426285	0.0267375	Up	Solyc08g066040.1	Lipid metabolism.lipid bodies-associated activities.oleosin structural protein	oleosin (original description: Oleosin (AHRD V3.3 *** A0A2I4GNJ1_9ROSI))
gene:Solyc08g066140.4	1093	1152	726	1656	1783	1942	24.0499	25.7242	15.7786	35.5843	35.1429	39.3959	1378.6	-0.748458	0.250246	-2.99089	0.00278163	0.0192974	Down	Solyc08g066050.3	Protein modification.phosphorylation.protein kinase (Aurora)	protein kinase (Aurora) (original description: Protein kinase domain (AHRD V3.3 *** A0A200QDK0_9MAGN))
gene:Solyc08g066250.4	4339	2816	720	12873	8252	9050	95.4733	62.8814	15.6482	276.616	162.647	183.59	6253.27	-1.83978	0.616898	-2.98231	0.00286086	0.0197263	Down	Solyc08g066140.4	RNA processing.organelle machinery.ribonuclease activities.polynucleotide phosphorylase (PNP)	polynucleotide phosphorylase (PNP) (original description: Polyribonucleotide nucleotidyltransferase (AHRD V3.11 *-* tr|A0A2U1LJN3|A0A2U1LJN3_ARTAN))
gene:Solyc08g066330.3	143	101	272	45	73	68	3.1465	2.25533	5.91154	0.966963	1.43883	1.37946	118.486	1.57894	0.460664	3.42754	0.000609072	0.00605415	Up	Solyc08g066250.4	not assigned.annotated	(original description: Serine decarboxylase (AHRD V3.3 *** A0A2G2VBA7_CAPBA)) Histidine decarboxylase OS=Solanum lycopersicum (sp|p54772|dchs_sollc : 801.0)
gene:Solyc08g066390.3	358	615	736	313	242	246	7.87726	13.733	15.9959	6.72577	4.76982	4.99041	424.485	1.19009	0.348642	3.4135	0.000641347	0.00629356	Up	Solyc08g066330.3	Protein modification.phosphorylation.CMGC protein kinase superfamily.CDK protein kinase families.protein kinase (CDKA)	protein kinase (CDKA) (original description: LEY17225 cyclin-dependent protein kinase A-1)
gene:Solyc08g066500.5	79	26	365	8	23	22	1.73828	0.580581	7.93277	0.171905	0.45333	0.446297	88.8577	3.25666	0.93437	3.4854	0.000491396	0.00513027	Up	Solyc08g066390.3	RNA biosynthesis.transcriptional regulation.Homeobox transcription factor superfamily.transcription factor (SAWADEE)	transcription factor (SAWADEE) (original description: SAWADEE HOMEODOMAIN protein (AHRD V3.3 *** A0A178W211_ARATH))
gene:Solyc08g066670.3	292	270	289	500	697	708	6.42503	6.02911	6.28102	10.744	13.7379	14.3627	451.853	-1.05227	0.195113	-5.39311	6.9248e-08	3.03507e-06	Down	Solyc08g066500.5	RNA biosynthesis.transcriptional regulation.Homeobox transcription factor superfamily.transcription factor (HD-ZIP III)	transcription factor (HD-ZIP III) (original description: Homeobox leucine-zipper protein (AHRD V3.11 *** tr|Q8H964|Q8H964_ZINVI))
gene:Solyc08g066740.3	399	280	1403	206	117	161	8.77941	6.25241	30.4923	4.42654	2.30607	3.26608	435.711	2.18715	0.640914	3.41254	0.000643605	0.0063084	Up	Solyc08g066670.3	not assigned.annotated	(original description: Exostosin-like (AHRD V3.3 *** A0A200QDL7_9MAGN)) Probable glycosyltransferase At5g03795 OS=Arabidopsis thaliana (sp|q9ffn2|glyt3_arath : 285.0)
gene:Solyc08g066760.4	51	71	112	9	16	16	1.12218	1.58543	2.43417	0.193393	0.31536	0.32458	46.8893	2.62196	0.499916	5.2448	1.5645e-07	6.16629e-06	Up	Solyc08g066740.3	not assigned.annotated	(original description: Early nodulin-like protein.1) Early nodulin-like protein 1 OS=Arabidopsis thaliana (sp|q9sk27|enl1_arath : 95.5)
gene:Solyc08g066770.3	262	27	255	14	11	17	5.76492	0.602911	5.54207	0.300833	0.21681	0.344866	100.231	3.78824	0.809725	4.67842	2.89088e-06	7.69947e-05	Up	Solyc08g066760.4	not assigned.not annotated	no hits (original description: Ankyrin repeat (AHRD V3.3 *** A0A200QDM7_9MAGN))
gene:Solyc08g066850.3	110	97	125	263	347	293	2.42039	2.16601	2.7167	5.65136	6.83937	5.94387	201.975	-1.33589	0.211814	-6.30688	2.84714e-10	2.42175e-08	Down	Solyc08g066770.3	not assigned.annotated	(original description: Ankyrin repeat (AHRD V3.3 *** A0A200QDM7_9MAGN)) Ankyrin repeat-containing protein ITN1 OS=Arabidopsis thaliana (sp|q9c7a2|itn1_arath : 162.0)
gene:Solyc08g067000.3	2	1	41	1	0	0	0.0440071	0.02233	0.891078	0.0214881	0	0	7.68188	5.44321	2.08429	2.61154	0.00901348	0.0469017	Up	Solyc08g066850.3	Cellular respiration.glycolysis.methylglyoxal degradation.lactoyl-glutathione lyase (GLX1)	lactoyl-glutathione lyase (GLX1) (original description: Lactoylglutathione lyase (AHRD V3.3 *** A0A1U8DS55_CAPAN))
gene:Solyc08g067160.3	209	600	858	223	165	162	4.59874	13.398	18.6474	4.79184	3.25215	3.28637	376.477	1.69366	0.531059	3.18922	0.00142656	0.0116632	Up	Solyc08g067000.3	not assigned.not annotated	no hits (original description: muscle M-line assembly protein unc-89 (AHRD V3.3 --* XP_006832891.1))
gene:Solyc08g067360.3	59	30	93	22	17	11	1.29821	0.669901	2.02123	0.472738	0.33507	0.223149	39.3964	1.95501	0.591325	3.30615	0.000945871	0.00857059	Up	Solyc08g067160.3	not assigned.annotated	(original description: Alpha/beta-Hydrolases superfamily protein (AHRD V3.3 *** A0A2U1QI56_ARTAN)) Probable carboxylesterase Os04g0669500 OS=Oryza sativa subsp. japonica (sp|q0j969|caeh1_orysj : 93.6)
gene:Solyc08g067370.1	103	122	326	80	71	68	2.26636	2.72426	7.08516	1.71905	1.39941	1.37946	130.061	1.42533	0.517579	2.75385	0.00588997	0.0343968	Up	Solyc08g067360.3	RNA biosynthesis.transcriptional regulation.transcription factor (WRKY)	transcription factor (WRKY) (original description: WRKY transcription factor 45)
gene:Solyc08g067410.2	265	217	229	66	70	69	5.83094	4.84562	4.977	1.41821	1.3797	1.39975	155.781	1.89908	0.216912	8.75506	2.03997e-18	6.01373e-16	Up	Solyc08g067370.1	not assigned.not annotated	no hits (original description: serine/arginine repetitive matrix protein (AHRD V3.3 *-* AT2G46630.1))
gene:Solyc08g067610.3	497	233	664	93	117	74	10.9358	5.2029	14.4311	1.99839	2.30607	1.50118	285.454	2.39655	0.443525	5.40341	6.53842e-08	2.88334e-06	Up	Solyc08g067410.2	Lipid metabolism.fatty acid biosynthesis.endoplasmic reticulum-localized fatty acid elongase (FAE) system.fatty acid elongation complex.3-ketoacyl-CoA synthase (KCS)	3-ketoacyl-CoA synthase (KCS) (original description: 3-ketoacyl-CoA synthase (AHRD V3.3 *** A0A2G2VGN5_CAPBA))
gene:Solyc08g067840.3	240	347	261	709	1131	1146	5.28085	7.74852	5.67247	15.235	22.292	23.248	623.69	-1.70058	0.283361	-6.00147	1.95535e-09	1.32742e-07	Down	Solyc08g067610.3	Solute transport.primary active transport.ABC superfamily.ABC2 family.subfamily ABCG transporter	subfamily ABCG transporter (original description: Pleiotropic drug resistance protein (AHRD V3.3 *** C8CA13_CUCSA))
gene:Solyc08g068100.3	756	786	943	1005	1584	1448	16.6347	17.5514	20.4948	21.5955	31.2206	29.3745	1074.09	-0.588066	0.224939	-2.61433	0.00894016	0.0466632	Down	Solyc08g067840.3	not assigned.annotated	(original description: Photosystem II reaction center PsbP family protein (AHRD V3.3 *** A0A0F7GYP2_9ROSI)) PsbP domain-containing protein 5 chloroplastic OS=Arabidopsis thaliana (sp|p82715|ppd5_arath : 332.0)
gene:Solyc08g068150.4	16715	21631	11103	9993	7955	6602	367.789	483.021	241.308	214.73	156.793	133.93	12536.8	1.11149	0.344645	3.22503	0.00125959	0.0105719	Up	Solyc08g068100.3	not assigned.annotated	(original description: DUF632 domain-containing protein/DUF630 domain-containing protein (AHRD V3.3 *** A0A1Q3CDM4_CEPFO)) Nitrate regulatory gene2 protein OS=Arabidopsis thaliana (sp|q93yu8|nrg2_arath : 162.0)
gene:Solyc08g068200.5	980	1053	647	1659	1828	1831	21.5635	23.5135	14.0616	35.6487	36.0299	37.1441	1318.06	-0.879885	0.252266	-3.48793	0.000486776	0.00509953	Down	Solyc08g068150.4	not assigned.annotated	(original description: BURP domain-containing protein (AHRD V3.3 *-* A0A2U1QID7_ARTAN)) BURP domain protein RD22 OS=Arabidopsis thaliana (sp|q08298|rd22_arath : 288.0)
gene:Solyc08g068320.3	140	109	233	43	46	35	3.08049	2.43397	5.06393	0.923987	0.90666	0.710018	102.951	2.05844	0.397796	5.17461	2.28386e-07	8.64826e-06	Up	Solyc08g068200.5	not assigned.annotated	(original description: GTP-binding protein (AHRD V3.11 *** tr|A0A2G2YY28|A0A2G2YY28_CAPAN)) GTP-binding protein At2g22870 OS=Arabidopsis thaliana (sp|o81004|y2287_arath : 271.0)
gene:Solyc08g068600.3	1570	1129	2125	676	90	87	34.5455	25.2106	46.1839	14.5259	1.7739	1.7649	973.119	2.55235	0.822118	3.1046	0.00190536	0.0145299	Up	Solyc08g068320.3	RNA biosynthesis.transcriptional regulation.MYB transcription factor superfamily.transcription factor (MYB)	transcription factor (MYB) (original description: Myb (AHRD V3.3 *** Q948S5_TOBAC))
gene:Solyc08g068610.3	287	156	594	71	19	18	6.31501	3.48349	12.9098	1.52565	0.37449	0.365152	195.978	3.32793	0.732247	4.54483	5.49805e-06	0.000134605	Up	Solyc08g068600.3	not assigned.annotated	(original description: Serine decarboxylase (AHRD V3.3 *** A0A2G2W5V8_CAPBA)) Histidine decarboxylase OS=Solanum lycopersicum (sp|p54772|dchs_sollc : 613.0)
gene:Solyc08g068630.5	64	9	116	2	0	3	1.40823	0.20097	2.5211	0.0429762	0	0.0608587	33.227	5.32332	1.20174	4.42968	9.43714e-06	0.000213103	Up	Solyc08g068610.3	not assigned.annotated	(original description: Serine decarboxylase (AHRD V3.3 *** A0A2G2W5V8_CAPBA)) Histidine decarboxylase OS=Solanum lycopersicum (sp|p54772|dchs_sollc : 611.0)
gene:Solyc08g068680.4	835	230	3011	208	78	81	18.3729	5.13591	65.4399	4.46952	1.53738	1.64319	758.053	3.53984	0.859807	4.11702	3.83801e-05	0.000691162	Up	Solyc08g068630.5	not assigned.annotated	(original description: Serine decarboxylase (AHRD V3.11 *** tr|A0A2G2W5V8|A0A2G2W5V8_CAPBA)) Histidine decarboxylase OS=Solanum lycopersicum (sp|p54772|dchs_sollc : 603.0)
gene:Solyc08g068690.1	4095	1980	11885	1296	564	573	90.1045	44.2135	258.304	27.8485	11.1164	11.624	3478.07	2.95633	0.688313	4.29504	1.74663e-05	0.000355268	Up	Solyc08g068680.4	not assigned.annotated	(original description: aromatic amino acid decarboxylase 1A) Histidine decarboxylase OS=Solanum lycopersicum (sp|p54772|dchs_sollc : 612.0)
gene:Solyc08g068700.1	190	95	484	66	79	96	4.18067	2.12135	10.5191	1.41821	1.55709	1.94748	170.634	1.77273	0.604842	2.93089	0.00337993	0.0223859	Up	Solyc08g068690.1	not assigned.annotated	(original description: Tyramine n-hydroxycinnamoyl transferase (AHRD V3.3 *** Q5D8C0_CAPAN)) Tyramine N-feruloyltransferase 10/30 OS=Nicotiana tabacum (sp|p80969|tht10_tobac : 316.0)
gene:Solyc08g068710.1	30	24	99	3	0	2	0.660106	0.535921	2.15163	0.0644642	0	0.0405725	27.0948	5.01496	1.05304	4.76237	1.91333e-06	5.43922e-05	Up	Solyc08g068700.1	not assigned.annotated	(original description: Tyramine n-hydroxycinnamoyl transferase (AHRD V3.3 *** Q5D8C0_CAPAN)) Tyramine N-feruloyltransferase 10/30 OS=Nicotiana tabacum (sp|p80969|tht10_tobac : 312.0)
gene:Solyc08g068730.1	364	269	351	16	11	8	8.00928	6.00678	7.6285	0.343809	0.21681	0.16229	175.527	4.91209	0.373056	13.1672	1.35563e-39	2.91733e-36	Up	Solyc08g068710.1	not assigned.annotated	(original description: Tyramine n-hydroxycinnamoyl transferase (AHRD V3.3 *** Q5D8C0_CAPAN)) Tyramine N-feruloyltransferase 10/30 OS=Nicotiana tabacum (sp|p80969|tht10_tobac : 323.0)
gene:Solyc08g068770.3	337	145	830	14	5	7	7.41519	3.23786	18.0389	0.300833	0.09855	0.142004	229.407	5.73415	0.744163	7.7055	1.30336e-14	2.24387e-12	Up	Solyc08g068730.1	not assigned.annotated	(original description: Tyramine n-hydroxycinnamoyl transferase (AHRD V3.3 *** Q5D8C0_CAPAN)) Tyramine N-feruloyltransferase 4/11 OS=Nicotiana tabacum (sp|q9smb8|tht11_tobac : 326.0)
gene:Solyc08g068790.3	1771	1642	2625	1377	918	1091	38.9682	36.6659	57.0507	29.5891	18.0938	22.1323	1589.1	0.926557	0.302929	3.05866	0.00222331	0.0163463	Up	Solyc08g068770.3	not assigned.annotated	(original description: Tyramine n-hydroxycinnamoyl transferase (AHRD V3.3 *** Q5D8C0_CAPAN)) Tyramine N-feruloyltransferase 10/30 OS=Nicotiana tabacum (sp|p80969|tht10_tobac : 321.0)
gene:Solyc08g069030.4	6373	5880	5785	8831	10663	10762	140.228	131.301	125.729	189.761	210.168	218.32	7969.12	-0.638136	0.130109	-4.90463	9.36013e-07	2.92351e-05	Down	Solyc08g068790.3	not assigned.annotated	(original description: Tyramine N-feruloyltransferase 10/30 (AHRD V3.3 *-* A0A2G2YXB9_CAPAN)) Tyramine N-feruloyltransferase 4/11 OS=Nicotiana tabacum (sp|q9smb8|tht11_tobac : 106.0)
gene:Solyc08g069040.3	109	146	102	39	41	47	2.39838	3.26019	2.21683	0.838035	0.80811	0.953453	82.2018	1.5987	0.306862	5.20983	1.89014e-07	7.27652e-06	Up	Solyc08g069030.4	Coenzyme metabolism.tetrapyrrol biosynthesis.uroporphyrinogen III formation.porphobilinogen synthase	porphobilinogen synthase (original description: aminolevulinic acid dehydratase)
gene:Solyc08g074270.4	179	233	217	564	410	383	3.93863	5.2029	4.71619	12.1193	8.0811	7.76963	328.24	-1.01284	0.279754	-3.62048	0.000294056	0.00345055	Down	Solyc08g069040.3	not assigned.annotated	(original description: Peroxidase (AHRD V3.3 *** K4CMC4_SOLLC)) Peroxidase 45 OS=Arabidopsis thaliana (sp|q96522|per45_arath : 391.0)
gene:Solyc08g074480.1	3987	8597	18968	2381	4062	4698	87.7281	191.971	412.243	51.1631	80.062	95.3047	7207.65	1.61094	0.571977	2.81645	0.00485578	0.0296225	Up	Solyc08g074270.4	not assigned.annotated	(original description: Photolyase/cryptochrome dash (AHRD V3.3 *** A0A1Y1HMX6_KLENI)) Cryptochrome DASH chloroplastic/mitochondrial OS=Solanum lycopersicum (sp|q38ju2|cryd_sollc : 1197.0)
gene:Solyc08g074600.4	235	292	217	332	479	432	5.17083	6.52037	4.71619	7.13404	9.44109	8.76365	327.6	-0.627584	0.235838	-2.66108	0.00778899	0.0422214	Down	Solyc08g074480.1	not assigned.not annotated	no hits (original description: Bifunctional inhibitor/lipid-transfer protein/seed storage 2S albumin superfamily protein (AHRD V3.3 *** A0A2U1PU47_ARTAN))
gene:Solyc08g074682.1	2402	228	2880	183	166	124	52.8525	5.09125	62.5928	3.93232	3.27186	2.51549	1022.18	3.63252	0.772802	4.70045	2.5959e-06	7.05352e-05	Up	Solyc08g074600.4	RNA biosynthesis.RNA polymerase II-dependent transcription.MEDIATOR transcription co-activator complex.other components.component MED34	component MED34 of MEDIATOR transcription co-activator complex (original description: ATP-dependent DNA helicase (AHRD V3.3 *** A0A1U8GRF1_CAPAN))
gene:Solyc08g074710.1	47	7	203	3	2	3	1.03417	0.15631	4.41192	0.0644642	0.03942	0.0608587	45.2572	5.09078	1.1661	4.36564	1.26753e-05	0.000273319	Up	Solyc08g074682.1	Secondary metabolism.phenolics.flavonoid biosynthesis.aurones.aureusidin synthase	aureusidin synthase (original description: Polyphenol oxidase (AHRD V3.3 *** Q41427_SOLTU))
gene:Solyc08g074740.3	182	158	170	15	36	33	4.00464	3.52815	3.69471	0.322321	0.70956	0.669446	101.458	2.71717	0.35845	7.58031	3.44721e-14	5.4149e-12	Up	Solyc08g074710.1	not assigned.not annotated	no hits (original description: SNF2 domain-containing protein CLASSY 4 (AHRD V3.3 --* CLSY4_ARATH))
gene:Solyc08g150141.1	46	17	292	9	15	14	1.01216	0.379611	6.34622	0.193393	0.29565	0.284007	66.7898	3.32254	0.984685	3.37421	0.000740272	0.0070334	Up	Solyc08g074740.3	Protein modification.ADP-ribosylation.poly(ADP-ribose) polymerase (PARP)	poly(ADP-ribose) polymerase (PARP) (original description: Poly [ADP-ribose] polymerase (AHRD V3.3 *** A0A2G3AGA5_CAPAN))
gene:Solyc08g074870.3	31	12	7	105	122	143	0.682109	0.26796	0.152135	2.25625	2.40462	2.90093	67.9902	-2.77878	0.570963	-4.86683	1.13403e-06	3.44207e-05	Down	Solyc08g150141.1	not assigned.not annotated	no hits (original description: Unknown protein)
gene:Solyc08g074895.1	707	616	581	1189	1490	1195	15.5565	13.7553	12.6272	25.5493	29.3679	24.2421	950.31	-0.916583	0.175172	-5.23247	1.67257e-07	6.56821e-06	Down	Solyc08g074870.3	not assigned.not annotated	no hits (original description: NEP-interacting protein putative (DUF239) (AHRD V3.3 *** Q1PE81_ARATH))
gene:Solyc08g074960.3	39	51	53	95	122	107	0.858138	1.13883	1.15188	2.04137	2.40462	2.17063	76.6338	-1.0719	0.276693	-3.87397	0.000107076	0.00157073	Down	Solyc08g074895.1	not assigned.not annotated	no hits (original description: F-box/FBD/LRR-repeat protein isoform X2 (AHRD V3.3 *-* XP_025888141.1))
gene:Solyc08g074970.1	102	73	343	21	46	35	2.24436	1.63009	7.45463	0.45125	0.90666	0.710018	105.132	2.45272	0.671407	3.65311	0.000259082	0.00313051	Up	Solyc08g074960.3	Solute transport.carrier-mediated transport.MFS superfamily.anion transporter (Fabaceae-N70)	anion transporter (Fabaceae-N70) (original description: Major facilitator superfamily protein (AHRD V3.3 *** F4KD53_ARATH))
gene:Solyc08g075150.3	251	141	390	44	50	73	5.52289	3.14854	8.47611	0.945475	0.9855	1.4809	161.338	2.3292	0.459174	5.07258	3.92462e-07	1.38229e-05	Up	Solyc08g074970.1	not assigned.not annotated	no hits (original description: UDP-Glycosyltransferase superfamily protein (AHRD V3.3 *** A0A2U1Q6T8_ARTAN))
gene:Solyc08g075440.4	1575	1492	1828	444	746	583	34.6556	33.3164	39.7291	9.54071	14.7037	11.8269	1128.24	1.57774	0.231335	6.82018	9.09245e-12	1.01383e-09	Up	Solyc08g075150.3	not assigned.not annotated	no hits (original description: coiled-coil protein (AHRD V3.3 *** AT5G45310.2))
gene:Solyc08g075500.4	75	101	78	152	192	152	1.65026	2.25533	1.69522	3.26619	3.78432	3.08351	123.478	-0.856322	0.256107	-3.34362	0.000826943	0.00770715	Down	Solyc08g075440.4	Vesicle trafficking.target membrane tethering.COG (Conserved-Oligomeric Golgi) complex.component COG6	component COG6 of COG (Conserved-Oligomeric Golgi) complex (original description: conserved oligomeric Golgi complex subunit 6 (AHRD V3.3 *** A0A2I4E5B9_9ROSI))
gene:Solyc08g075640.4	87	109	116	71	43	30	1.91431	2.43397	2.5211	1.52565	0.84753	0.608587	77.3062	1.20652	0.433218	2.78502	0.00535243	0.0318709	Up	Solyc08g075500.4	not assigned.annotated	(original description: Pentatricopeptide repeat-containing protein (AHRD V3.3 *** A0A2K3N651_TRIPR)) Pentatricopeptide repeat-containing protein At1g31790 OS=Arabidopsis thaliana (sp|q9c6r9|ppr66_arath : 271.0)
gene:Solyc08g075750.5	5176	4910	3153	8316	8294	8200	113.89	109.64	68.5261	178.695	163.475	166.347	6282.44	-0.800053	0.256274	-3.12186	0.00179713	0.0139066	Down	Solyc08g075640.4	not assigned.annotated	(original description: Disease resistance protein RGA2 (AHRD V3.3 *** A0A1U8GK21_CAPAN)) Putative disease resistance protein RGA1 OS=Solanum bulbocastanum (sp|q7xa42|rga1_solbu : 1253.0)
gene:Solyc08g075790.5	34	21	12	6	5	6	0.74812	0.468931	0.260803	0.128928	0.09855	0.121717	14.3376	2.08316	0.701422	2.96991	0.00297886	0.0204026	Up	Solyc08g075750.5	Protein homeostasis.proteolysis.serine-type peptidase activities.chloroplast Clp-type protease complex.proteolytic core component ClpP1|3-6	proteolytic core component ClpP1/3-6 of chloroplast Clp-type protease complex (original description: ATP-dependent Clp protease proteolytic subunit (AHRD V3.11 *** tr|A0A2G3DD48|A0A2G3DD48_CAPCH))
gene:Solyc08g075870.3	5311	6283	24676	3564	2405	2190	116.861	140.3	536.299	76.5835	47.4025	44.4269	7548.22	2.23617	0.624778	3.57915	0.000344717	0.00389617	Up	Solyc08g075790.5	not assigned.not annotated	no hits (original description: Vacuolar protein sorting-associated protein 62 (AHRD V3.11 *** tr|A0A200RA51|A0A200RA51_9MAGN))
gene:Solyc08g075920.4	154	192	207	496	2197	2151	3.38854	4.28737	4.49886	10.6581	43.3029	43.6357	861.423	-3.003	0.543198	-5.52837	3.23229e-08	1.53828e-06	Down	Solyc08g075870.3	not assigned.annotated	(original description: S-adenosyl-L-methionine-dependent methyltransferases superfamily protein (AHRD V3.3 *** A0A2U1NU97_ARTAN)) Probable methyltransferase PMT21 OS=Arabidopsis thaliana (sp|q94ii3|pmtl_arath : 1008.0)
gene:Solyc08g075930.5	326	373	120	52	64	88	7.17315	8.3291	2.60803	1.11738	1.26144	1.78519	174.796	2.12031	0.505298	4.19616	2.71476e-05	0.000512471	Up	Solyc08g075920.4	not assigned.annotated	(original description: Protein BREVIS RADIX (AHRD V3.3 *** A0A1U8GKL1_CAPAN)) Protein BREVIS RADIX OS=Arabidopsis thaliana (sp|q17ti5|brx_arath : 353.0)
gene:Solyc08g075940.4	453	270	240	1072	740	602	9.9676	6.02911	5.21607	23.0352	14.5854	12.2123	557.526	-1.23204	0.389209	-3.16549	0.00154822	0.0124506	Down	Solyc08g075930.5	not assigned.not annotated	no hits (original description: Kinesin-like protein (AHRD V3.11 *-* tr|B6U4W1|B6U4W1_MAIZE))
gene:Solyc08g076190.3	34	23	25	13	10	10	0.74812	0.513591	0.54334	0.279345	0.1971	0.202862	19.4958	1.41365	0.499173	2.83198	0.00462603	0.0284923	Up	Solyc08g075940.4	RNA biosynthesis.DNA-dependent RNA polymerase (Pol) complexes.Pol V catalytic components.subunit 2	subunit 2 of Pol V RNA polymerase (original description: DNA-directed RNA polymerase subunit beta (AHRD V3.3 *** A0A2G2XMC1_CAPBA))
gene:Solyc08g076250.3	1	4	90	2	0	1	0.0220035	0.0893201	1.95603	0.0429762	0	0.0202862	16.7198	5.04565	1.79284	2.81434	0.00488777	0.0297682	Up	Solyc08g076190.3	DNA damage response.DNA damage sensing and signalling.ATR-kinase co-activator (ATRIP)	ATR-kinase co-activator (ATRIP) (original description: protein dimerization (AHRD V3.3 *-* AT5G45610.1))
gene:Solyc08g076290.4	10	20	16	5	5	2	0.220035	0.446601	0.347738	0.10744	0.09855	0.0405725	9.89511	2.04293	0.767797	2.66077	0.00779631	0.0422505	Up	Solyc08g076250.3	Enzyme classification.EC_1 oxidoreductases.EC_1.14 oxidoreductase acting on paired donor with incorporation or reduction of molecular oxygen	Premnaspirodiene oxygenase OS=Hyoscyamus muticus (sp|a6yih8|c7d55_hyomu : 632.0) Enzyme classification.EC_1 oxidoreductases.EC_1.14 oxidoreductase acting on paired donor with incorporation or reduction of molecular oxygen(50.13 : 352.8) (original description: Cytochrome (AHRD V3.3 *** A0A1U8F0H8_CAPAN))
gene:Solyc08g076390.3	4982	4644	15572	3036	517	538	109.622	103.701	338.436	65.2378	10.1901	10.914	5007.44	2.67597	0.82053	3.26127	0.00110912	0.00965939	Up	Solyc08g076290.4	Solute transport.carrier-mediated transport.glycerate:glycolate transporter (PLGG1)	glycerate:glycolate transporter (PLGG1) (original description: Plastidal glycolate/glycerate translocator 1 chloroplastic (AHRD V3.11 *** tr|A0A2G2XLX5|A0A2G2XLX5_CAPBA))
gene:Solyc08g076400.3	369	363	179	575	714	717	8.1193	8.1058	3.89032	12.3556	14.0729	14.5452	479.393	-1.0266	0.346554	-2.96232	0.00305333	0.0207607	Down	Solyc08g076390.3	RNA biosynthesis.transcriptional regulation.transcription factor (JUMONJI)	transcription factor (JUMONJI) (original description: Transcription factor jumonji (Jmj) family protein / zinc finger (C5HC2 type) family protein (AHRD V3.3 *** F4KIX0_ARATH))
gene:Solyc08g076610.4	76	51	54	39	25	18	1.67227	1.13883	1.17362	0.838035	0.49275	0.365152	44.5785	1.23585	0.459675	2.68854	0.00717657	0.0397528	Up	Solyc08g076400.3	RNA biosynthesis.transcriptional regulation.MYB transcription factor superfamily.transcription factor (GARP)	G2-like GARP transcription factor (original description: Homeodomain-like superfamily protein (AHRD V3.3 *-* A0A2U1QD82_ARTAN))
gene:Solyc08g076670.3	1845	1658	956	2400	3090	3168	40.5965	37.0232	20.7773	51.5714	60.9039	64.2668	2159.13	-0.845006	0.313413	-2.69615	0.00701469	0.0390694	Down	Solyc08g076610.4	not assigned.not annotated	no hits (original description: Cell cycle checkpoint protein RA.1)
gene:Solyc08g076710.3	88	40	45	8	12	14	1.93631	0.893201	0.978013	0.171905	0.23652	0.284007	35.3131	2.45655	0.5461	4.49836	6.84811e-06	0.000162173	Up	Solyc08g076670.3	not assigned.annotated	(original description: SNARE associated Golgi protein (AHRD V3.3 *** A0A200PXG4_9MAGN)) Uncharacterized membrane protein At4g09580 OS=Arabidopsis thaliana (sp|q8l586|y4958_arath : 313.0)
gene:Solyc08g076780.2	30	38	14	106	124	70	0.660106	0.848541	0.304271	2.27774	2.44404	1.42004	62.4242	-1.76144	0.492116	-3.57933	0.000344475	0.00389617	Down	Solyc08g076710.3	RNA biosynthesis.transcriptional regulation.MYB transcription factor superfamily.transcription factor (MYB)	transcription factor (MYB) (original description: R2R3MYB transcription factor 39)
gene:Solyc08g076830.1	487	531	318	143	109	89	10.7157	11.8572	6.91129	3.07279	2.14839	1.80548	286.517	2.06992	0.344806	6.00314	1.93534e-09	1.31799e-07	Up	Solyc08g076780.2	not assigned.not annotated	no hits (original description: NAD(P)-binding Rossmann-fold superfamily protein (AHRD V3.3 *-* A0A2U1LGD5_ARTAN))
gene:Solyc08g076840.3	776	830	550	1315	1315	1353	17.0747	18.5339	11.9535	28.2568	25.9186	27.4473	1013.77	-0.779218	0.229941	-3.38877	0.000702076	0.00674058	Down	Solyc08g076830.1	Protein homeostasis.ubiquitin-proteasome system.ubiquitin-fold protein conjugation.ubiquitin conjugation (ubiquitylation).ubiquitin-ligase E3 activities.RING-domain E3 ligase activities.RING-H2-class E3 ligase	RING-H2-class E3 ligase (original description: RING/U-box superfamily protein (AHRD V3.3 *** A0A2U1LC40_ARTAN))
gene:Solyc08g076910.3	842	670	1186	436	478	378	18.527	14.9611	25.7761	9.3688	9.42138	7.6682	672.702	1.16354	0.278092	4.18401	2.86414e-05	0.000536901	Up	Solyc08g076840.3	not assigned.annotated	(original description: RNA-binding protein (AHRD V3.3 *** Q40270_MESCR)) 33 kDa ribonucleoprotein chloroplastic OS=Nicotiana sylvestris (sp|p19684|roc5_nicsy : 134.0)
gene:Solyc08g076960.1	29	33	17	52	170	170	0.638102	0.736891	0.369471	1.11738	3.3507	3.44866	75.8156	-2.18345	0.569063	-3.83692	0.000124589	0.00176508	Down	Solyc08g076910.3	not assigned.annotated	(original description: Ubiquitin carboxyl-terminal hydrolase .1) Ubiquitin carboxyl-terminal hydrolase 20 OS=Arabidopsis thaliana (sp|q9fps7|ubp20_arath : 359.0)
gene:Solyc08g077010.1	10	12	21	1	5	3	0.220035	0.26796	0.456406	0.0214881	0.09855	0.0608587	8.8307	2.37172	0.869368	2.72809	0.00637015	0.0364492	Up	Solyc08g076960.1	Phytohormone action.abscisic acid.perception and signalling.PYR/PYL-receptor.cytoplasm-localized receptor complex.receptor component PYL/RCAR	receptor component PYL/RCAR of cytoplasm-localized abscisic acid receptor complex (original description: Abscisic acid receptor PY.1)
gene:Solyc08g077020.1	1860	1902	2863	1166	527	596	40.9266	42.4717	62.2233	25.0551	10.3872	12.0906	1515.77	1.61545	0.417226	3.8719	0.000107992	0.00157773	Up	Solyc08g077010.1	not assigned.annotated	(original description: AT-hook motif nuclear-localized protein (AHRD V3.3 *** A0A1U8EX97_CAPAN)) AT-hook motif nuclear-localized protein 23 OS=Arabidopsis thaliana (sp|o23620|ahl23_arath : 205.0)
gene:Solyc08g077130.2	763	755	475	1308	1792	1537	16.7887	16.8592	10.3235	28.1064	35.3203	31.1799	1087.48	-1.10552	0.270686	-4.08413	4.42419e-05	0.000773424	Down	Solyc08g077020.1	not assigned.not annotated	no hits (original description: Auxin responsive SAUR protein (AHRD V3.3 *** A0A2U1PXP1_ARTAN))
gene:Solyc08g077140.1	680	794	426	1170	1602	1889	14.9624	17.73	9.25852	25.141	31.5754	38.3207	1075	-1.17991	0.328905	-3.5874	0.000333996	0.00380498	Down	Solyc08g077130.2	not assigned.not annotated	no hits (original description: Unknown protein)
gene:Solyc08g077370.4	200	77	116	28	63	63	4.40071	1.71941	2.5211	0.601666	1.24173	1.27803	92.3065	1.46766	0.511782	2.86774	0.0041342	0.0261366	Up	Solyc08g077140.1	not assigned.annotated	(original description: Pentatricopeptide repeat-containing protein chloroplastic (AHRD V3.3 *-* A0A2G3AFE9_CAPAN)) Pentatricopeptide repeat-containing protein At5g46580 chloroplastic OS=Arabidopsis thaliana (sp|q9ls25|pp420_arath : 389.0)
gene:Solyc08g077460.3	7482	7522	4459	12339	11955	11480	164.63	167.967	96.9102	265.141	235.633	232.886	9127.87	-0.772434	0.276062	-2.79805	0.00514124	0.0309221	Down	Solyc08g077370.4	Solute transport.carrier-mediated transport.DMT superfamily.organic cation transporter (PUP)	organic cation transporter (PUP) (original description: Purine permease (AHRD V3.3 *** A0A2P5BSS2_TREOI))
gene:Solyc08g077550.3	18	13	83	3	1	4	0.396064	0.29029	1.80389	0.0644642	0.01971	0.0811449	20.8393	3.91875	1.0443	3.75251	0.000175074	0.00231567	Up	Solyc08g077460.3	not assigned.not annotated	no hits (original description: SBP (S-ribonuclease binding protein) family protein (AHRD V3.3 *** Q8LCK5_ARATH))
gene:Solyc08g077730.3	1155	1064	881	1306	2329	2011	25.4141	23.7592	19.1473	28.0634	45.9046	40.7956	1436.74	-0.748403	0.267404	-2.79878	0.00512963	0.0308782	Down	Solyc08g077550.3	Vesicle trafficking.SNARE target membrane recognition and fusion complexes.Qb-type SNARE components.NPSN-group component	NPSN group Qb-type SNARE protein (original description: Novel plant snare putative (AHRD V3.3 *** B9RUR4_RICCO))
gene:Solyc08g077910.3	378	34	124	8	23	21	8.31733	0.759221	2.69497	0.171905	0.45333	0.426011	100.626	3.48327	0.861228	4.04454	5.24268e-05	0.000886272	Up	Solyc08g077730.3	not assigned.annotated	(original description: phosphatidylinositol 4-phosphate 5-kinase 4-like (AHRD V3.3 *** A0A2I4G100_9ROSI)) Phosphatidylinositol 4-phosphate 5-kinase 1 OS=Arabidopsis thaliana (sp|q56yp2|pi5k1_arath : 132.0)
gene:Solyc08g077990.3	64	43	98	25	7	10	1.40823	0.960192	2.12989	0.537202	0.13797	0.202862	42.1905	2.36379	0.650271	3.63508	0.000277894	0.0032931	Up	Solyc08g077910.3	Cell wall organisation.cell wall proteins.expansin activities.beta-like-class expansin	beta-like-class expansin (original description: Expansin-like .1)
