## Supplementary material for "Seeing the unseen: A trifoliate (MYB117) mutant allele fortifies folate and carotenoids in tomato fruits": Dataset S4 (part 2 of 2)

### Sheet: Deseq Log2 ± 0.58 (continued)
Gene id	TFRR_1_out_sorted	TFRR_2_out_sorted	TFRR_3_out_sorted	WTRR_2_out_sorted	WTRR_4_out_sorted	WTRR_5_out_sorted	TFRR_1_FPKM	TFRR_2_FPKM	TFRR_3_FPKM	WTRR_2_FPKM	WTRR_4_FPKM	WTRR_5_FPKM	baseMean	log2FoldChange	lfcSE	stat	pvalue	padj	regulation
gene:Solyc08g078010.3	515	573	422	1032	1508	1700	11.3318	12.7951	9.17159	22.1757	29.7227	34.4866	939.208	-1.37551	0.261491	-5.26026	1.43855e-07	5.75418e-06	Down	Solyc08g077990.3	Protein modification.phosphorylation.protein kinase (CDC7)	protein kinase (CDC7) (original description: Kinase like protein (AHRD V3.3 *-* Q0WPK0_ARATH))
gene:Solyc08g078030.5	43	53	51	2	5	11	0.946152	1.18349	1.10841	0.0429762	0.09855	0.223149	28.2722	3.14302	0.615529	5.10622	3.28674e-07	1.18779e-05	Up	Solyc08g078010.3	Protein biosynthesis.organelle machinery.plastidial ribosome.large ribosomal subunit proteome.component psRPL19	component psRPL19 of large ribosomal subunit proteome (original description: 50S ribosomal protein L19 (AHRD V3.3 *-* B6T8M1_MAIZE))
gene:Solyc08g078170.1	203	54	80	16	27	9	4.46672	1.20582	1.73869	0.343809	0.53217	0.182576	66.466	2.80642	0.677175	4.14431	3.40837e-05	0.000627443	Up	Solyc08g078030.5	Enzyme classification.EC_2 transferases.EC_2.3 acyltransferase	Enzyme classification.EC_2 transferases.EC_2.3 acyltransferase(50.2.3 : 26.7) (original description: Transferase domain-containing protein (AHRD V3.11 *** tr|A0A1Q3BID0|A0A1Q3BID0_CEPFO))
gene:Solyc08g078180.1	416	188	154	97	92	82	9.15347	4.19805	3.34698	2.08434	1.81332	1.66347	174.681	1.58652	0.457008	3.47155	0.000517469	0.00533841	Up	Solyc08g078170.1	RNA biosynthesis.transcriptional regulation.AP2/ERF transcription factor superfamily.transcription factor (ERF)	transcription factor (ERF) (original description: Ethylene-responsive transcription factor 2 (AHRD V3.3 *** A0A2G3DC56_CAPCH))
gene:Solyc08g078470.4	120	125	121	47	89	85	2.64042	2.79125	2.62977	1.00994	1.75419	1.72433	98.4845	0.842634	0.312835	2.69354	0.0070698	0.0393336	Up	Solyc08g078180.1	RNA biosynthesis.transcriptional regulation.AP2/ERF transcription factor superfamily.transcription factor (ERF)	transcription factor (ERF) (original description: Ethylene Response Factor A.1)
gene:Solyc08g078510.3	23197	24042	34841	12770	12196	12263	510.416	536.859	757.221	274.403	240.383	248.77	20152.6	1.2408	0.223843	5.54316	2.97068e-08	1.43018e-06	Up	Solyc08g078470.4	not assigned.annotated	(original description: FHA domain-containing protein (AHRD V3.3 *** A0A2G2V1D7_CAPBA)) FHA domain-containing protein At4g14490 OS=Arabidopsis thaliana (sp|o23305|y4449_arath : 108.0)
gene:Solyc08g078620.1	7	6	5	1	0	0	0.154025	0.13398	0.108668	0.0214881	0	0	3.28149	4.17127	1.58744	2.62767	0.00859723	0.0453684	Up	Solyc08g078510.3	not assigned.annotated	(original description: GRAM domain family protein (AHRD V3.3 *-* A0A2U1NIK8_ARTAN)) GEM-like protein 5 OS=Arabidopsis thaliana (sp|q9lyv6|geml5_arath : 328.0)
gene:Solyc08g078650.3	258	345	341	198	189	204	5.67691	7.70386	7.41116	4.25464	3.72519	4.13839	258.26	0.77918	0.217138	3.5884	0.000332708	0.00379632	Up	Solyc08g078620.1	not assigned.annotated	(original description: Werner Syndrome-like exonuclease (AHRD V3.3 *** A0A2I4H4A1_9ROSI)) Werner Syndrome-like exonuclease OS=Arabidopsis thaliana (sp|q84lh3|wex_arath : 84.0)
gene:Solyc08g078670.2	1977	2013	5917	995	461	427	43.501	44.9504	128.598	21.3806	9.08631	8.66222	2010.34	2.47186	0.580474	4.25834	2.05948e-05	0.00040698	Up	Solyc08g078650.3	not assigned.annotated	(original description: Glyco_transf_8 domain-containing protein (AHRD V3.3 *** A0A1Q3D6P8_CEPFO)) Putative glucuronosyltransferase PGSIP8 OS=Arabidopsis thaliana (sp|q8vzp6|gux8_arath : 652.0)
gene:Solyc08g078700.3	9792	20469	4383	1381	2359	2839	215.459	457.074	95.2584	29.675	46.4959	57.5926	7074.88	2.52101	0.57954	4.35001	1.3613e-05	0.00029109	Up	Solyc08g078670.2	Protein homeostasis.proteolysis.aspartic-type peptidase activities.A1-class protease (Pepsin)	pepsin-type protease (original description: Eukaryotic aspartyl protease family protein (AHRD V3.3 *** A0A061G3B8_THECC))
gene:Solyc08g078760.1	112	300	192	58	48	44	2.4644	6.69901	4.17285	1.24631	0.94608	0.892594	128.865	2.11278	0.45484	4.6451	3.39915e-06	8.79202e-05	Up	Solyc08g078700.3	Protein homeostasis.protein quality control.smallHsp holdase chaperone activities.class-M-I protein	class-M-I small heat-shock-responsive protein (original description: Mitochondrial small heat shock protein (AHRD V3.11 *** tr|O80432|O80432_SOLLC))
gene:Solyc08g078850.3	425	111	2432	35	72	108	9.3515	2.47863	52.8562	0.752083	1.41912	2.19091	541.852	3.8901	0.959611	4.05383	5.03848e-05	0.000858496	Up	Solyc08g078760.1	not assigned.not annotated	no hits (original description: transmembrane protein (AHRD V3.3 *** AT4G17250.1))
gene:Solyc08g078880.3	23	6	114	3	3	3	0.506081	0.13398	2.47763	0.0644642	0.05913	0.0608587	25.9134	4.08013	1.13067	3.60859	0.000307867	0.00357159	Up	Solyc08g078850.3	Carbohydrate metabolism.fermentation.lactic acid fermentation.L-lactate dehydrogenase	L-lactate dehydrogenase (original description: lactate dehydrogenase)
gene:Solyc08g078960.4	219	239	178	56	134	89	4.81877	5.33688	3.86858	1.20333	2.64114	1.80548	154.392	1.30984	0.36948	3.5451	0.000392467	0.00430035	Up	Solyc08g078880.3	Solute transport.carrier-mediated transport.CPA superfamily.CPA-2 family.proton:monovalent cation antiporter (CHX)	proton:monovalent cation antiporter (CHX) (original description: Cation/H(+) antiporter 15 (AHRD V3.3 *** A0A2G3CC26_CAPCH))
gene:Solyc08g079090.4	1103	511	11134	118	91	84	24.2699	11.4106	241.982	2.53559	1.79361	1.70404	2226.28	5.52439	0.971895	5.68414	1.31473e-08	7.00319e-07	Up	Solyc08g078960.4	not assigned.annotated	(original description: Oxysterol-binding protein (AHRD V3.3 *** A0A200Q8D8_9MAGN)) Oxysterol-binding protein-related protein 2A OS=Arabidopsis thaliana (sp|q940y1|orp2a_arath : 771.0)
gene:Solyc08g079240.4	274	413	356	492	826	869	6.02897	9.22231	7.73717	10.5721	16.2805	17.6287	529.464	-0.952546	0.30524	-3.12064	0.00180456	0.0139541	Down	Solyc08g079090.4	Enzyme classification.EC_1 oxidoreductases.EC_1.10 oxidoreductase acting on diphenol or related substance as donor	Monocopper oxidase-like protein SKU5 OS=Arabidopsis thaliana (sp|q9su40|sku5_arath : 896.0) Enzyme classification.EC_1 oxidoreductases.EC_1.10 oxidoreductase acting on diphenol or related substance as donor(50.10 : 141.4) (original description: Monocopper oxidase-like protein sku5 (AHRD V3.3 *** A0A1J6IJ65_NICAT))
gene:Solyc08g079310.5	111	167	40	5	36	27	2.44239	3.72912	0.869345	0.10744	0.70956	0.547728	65.9622	2.3642	0.794446	2.97591	0.00292116	0.0200842	Up	Solyc08g079240.4	not assigned.not annotated	no hits (original description: dimethylallyl%2C adenosine tRNA methylthiotransferase (AHRD V3.3 *** AT1G62780.1))
gene:Solyc08g079420.3	277	55	152	18	33	28	6.09498	1.22815	3.30351	0.386785	0.65043	0.568015	95.9887	2.72559	0.634235	4.29744	1.72779e-05	0.000352103	Up	Solyc08g079310.5	Enzyme classification.EC_1 oxidoreductases.EC_1.14 oxidoreductase acting on paired donor with incorporation or reduction of molecular oxygen	Enzyme classification.EC_1 oxidoreductases.EC_1.14 oxidoreductase acting on paired donor with incorporation or reduction of molecular oxygen(50.13 : 394.2) Flavonoid 3-monooxygenase CYP75B4 OS=Oryza sativa subsp. japonica (sp|q8lm92|c75b4_orysj : 338.0) (original description: Cytochrome P450 (AHRD V3.11 *** tr|A0A1U9X605|A0A1U9X605_THAGA))
gene:Solyc08g079570.3	230	240	200	396	696	664	5.06081	5.35921	4.34672	8.50928	13.7182	13.4701	396.015	-1.2739	0.275615	-4.62203	3.80005e-06	9.67776e-05	Down	Solyc08g079420.3	Enzyme classification.EC_1 oxidoreductases.EC_1.14 oxidoreductase acting on paired donor with incorporation or reduction of molecular oxygen	Enzyme classification.EC_1 oxidoreductases.EC_1.14 oxidoreductase acting on paired donor with incorporation or reduction of molecular oxygen(50.13 : 358.1) Ferruginol synthase OS=Salvia miltiorrhiza (sp|s4ux02|cyph1_salmi : 351.0) (original description: Cytochrome P450 (AHRD V3.3 *** A0A200QB17_9MAGN))
gene:Solyc08g079590.3	359	311	307	170	46	41	7.89927	6.94464	6.67222	3.65297	0.90666	0.831736	211.155	1.99816	0.616611	3.24056	0.00119296	0.0101834	Up	Solyc08g079570.3	Lipid metabolism.phytosterol biosynthesis.phytosterol conjugation.methylsterol monooxygenase	methylsterol monooxygenase (original description: Methylsterol monooxygenase 1-2 (AHRD V3.3 *** A0A2G3DBV5_CAPCH))
gene:Solyc08g079690.5	160	194	139	82	66	113	3.52056	4.33203	3.02097	1.76202	1.30086	2.29234	127.354	1.02209	0.32703	3.12538	0.00177578	0.013776	Up	Solyc08g079590.3	not assigned.annotated	(original description: PPR containing protein (AHRD V3.3 *** AT4G22758.1)) Uncharacterized protein At4g22758 OS=Arabidopsis thaliana (sp|q56xj7|y4276_arath : 115.0)
gene:Solyc08g079760.5	45	34	33	15	12	11	0.990159	0.759221	0.717209	0.322321	0.23652	0.223149	25.493	1.66082	0.451751	3.67641	0.000236539	0.00291542	Up	Solyc08g079690.5	not assigned.not annotated	no hits (original description: binding protein Chr3:22497024-22497442 REVERSE LENGTH=105 201606 (AHRD V3.11 *-* AT3G60890.3))
gene:Solyc08g079820.3	184	323	98	779	548	525	4.04865	7.2126	2.12989	16.7392	10.8011	10.6503	404.784	-1.51204	0.489855	-3.08672	0.00202379	0.0151855	Down	Solyc08g079760.5	Cell cycle organisation.cytokinesis.cell-plate formation.alpha-AURORA kinase activator (TPXL2/3)	alpha-AURORA kinase activator (TPXL2/3) (original description: Protein TPX2 (AHRD V3.11 *** tr|A0A1J3JM82|A0A1J3JM82_NOCCA))
gene:Solyc08g079910.2	16	2	32	0	0	0	0.352056	0.0446601	0.695476	0	0	0	8.5709	6.59494	1.84661	3.57138	0.000355108	0.00398418	Up	Solyc08g079820.3	not assigned.annotated	(original description: Nudix hydrolase 14 chloroplastic (AHRD V3.3 *** A0A2G3AE90_CAPAN)) Nudix hydrolase 14 chloroplastic OS=Arabidopsis thaliana (sp|q9sz63|nud14_arath : 377.0)
gene:Solyc08g079980.1	12	4	47	0	1	0	0.264042	0.0893201	1.02148	0	0.01971	0	10.9437	5.96529	1.68974	3.53031	0.000415078	0.00450453	Up	Solyc08g079910.2	not assigned.annotated	(original description: Subtilisin-like protease (AHRD V3.3 *** Q9LWA3_SOLLC)) Subtilisin-like protease SBT1.8 OS=Arabidopsis thaliana (sp|q9zuf6|sbt18_arath : 501.0)
gene:Solyc08g080010.1	14	13	42	4	5	6	0.308049	0.29029	0.912812	0.0859523	0.09855	0.121717	14.2617	2.30244	0.791302	2.90969	0.0036179	0.0235717	Up	Solyc08g079980.1	not assigned.annotated	(original description: Subtilisin-like protease (AHRD V3.3 *** Q9LWA3_SOLLC)) Subtilisin-like protease SBT1.2 OS=Arabidopsis thaliana (sp|o64495|sbt12_arath : 569.0)
gene:Solyc08g080130.3	1751	1294	5281	528	617	481	38.5282	28.8951	114.775	11.3457	12.1611	9.75768	1690.83	2.45347	0.543219	4.51653	6.28601e-06	0.000151994	Up	Solyc08g080010.1	not assigned.annotated	(original description: Subtilisin-like protease (AHRD V3.3 *** Q9LWA3_SOLLC)) Subtilisin-like protease SBT1.2 OS=Arabidopsis thaliana (sp|o64495|sbt12_arath : 540.0)
gene:Solyc08g080170.3	632	213	662	145	173	155	13.9062	4.7563	14.3877	3.11577	3.40983	3.14437	335.243	1.77308	0.459873	3.85559	0.000115449	0.00165852	Up	Solyc08g080130.3	Lipid metabolism.lipid degradation.phospholipase activities.phospholipase D activities.phospholipase D (PLD-beta|gamma)	phospholipase D (PLD-beta|gamma) (original description: phospholipase PLDb1)
gene:Solyc08g080270.3	30	60	33	127	222	260	0.660106	1.3398	0.717209	2.72899	4.37562	5.27442	118.466	-2.1889	0.440752	-4.96628	6.82488e-07	2.22174e-05	Down	Solyc08g080170.3	Secondary metabolism.terpenoids.mevalonate pathway.3-hydroxy-3-methylglutaryl-CoA synthase	3-hydroxy-3-methylglutaryl-CoA synthase (original description: 3-hydroxy-3-methylglutaryl coenzyme A synthase (AHRD V3.3 *** A0A2G3DBH4_CAPCH))
gene:Solyc08g080500.3	4421	4240	7963	3007	3033	2983	97.2776	94.6794	173.065	64.6146	59.7804	60.5138	4315.54	0.981188	0.303773	3.23	0.00123791	0.0104582	Up	Solyc08g080270.3	Solute transport.carrier-mediated transport.DMT superfamily.NST-TPT group.nucleotide sugar transporter (UTR1|5)	nucleotide sugar transporter (UTR1|5) (original description: UDP-galactose/UDP-glucose transporter 2-like (AHRD V3.3 *** A0A2I4GWU4_9ROSI))
gene:Solyc08g080540.3	1486	2049	1213	713	204	194	32.6972	45.7542	26.3629	15.321	4.02084	3.93553	1005.19	2.17118	0.597215	3.6355	0.00027744	0.00328953	Up	Solyc08g080500.3	Protein homeostasis.proteolysis.serine-type peptidase activities.S54-class protease (RBL))	protease (RBL) (original description: Rhomboid-like protein (AHRD V3.3 *** A0A1U8G8L0_CAPAN))
gene:Solyc08g080550.1	1332	1374	857	1857	2348	1989	29.3087	30.6815	18.6257	39.9034	46.2791	40.3493	1609.88	-0.686685	0.259552	-2.64566	0.00815326	0.0436175	Down	Solyc08g080540.3	RNA biosynthesis.transcriptional regulation.transcription factor (HSF)	transcription factor (HSF) (original description: Heat stress transcription factor B-2b (AHRD V3.3 *** A0A2G3DB98_CAPCH))
gene:Solyc08g080580.4	112	112	125	57	75	63	2.4644	2.50096	2.7167	1.22482	1.47825	1.27803	91.5259	0.947163	0.239161	3.96036	7.48373e-05	0.00117073	Up	Solyc08g080550.1	not assigned.annotated	(original description: DEAD-box ATP-dependent RNA helicase 47A (AHRD V3.3 *** A0A2G3DB95_CAPCH)) DEAD-box ATP-dependent RNA helicase 47 mitochondrial OS=Arabidopsis thaliana (sp|q8w4e1|rh47_arath : 617.0)
gene:Solyc08g080650.3	27059	7193	20966	2804	5217	4627	595.393	160.62	455.667	60.2526	102.827	93.8644	11524.9	2.23747	0.507153	4.41183	1.025e-05	0.000228344	Up	Solyc08g080580.4	RNA biosynthesis.transcriptional regulation.MYB transcription factor superfamily.transcription factor (MYB)	transcription factor (MYB) (original description: Myb (AHRD V3.3 *** Q948S4_TOBAC))
gene:Solyc08g080750.5	517	503	1036	353	287	348	11.3758	11.232	22.516	7.58529	5.65677	7.05961	513.422	1.15254	0.365499	3.15333	0.00161417	0.0128648	Up	Solyc08g080650.3	not assigned.annotated	(original description: PATHOGENESIS RELATED PROTEIN P23) Osmotin-like protein OSML13 OS=Solanum commersonii (sp|p50701|os13_solco : 476.0)
gene:Solyc08g080830.3	545	448	862	269	334	330	11.9919	10.0039	18.7344	5.78029	6.58314	6.69446	469.182	1.09567	0.306035	3.58021	0.000343324	0.00388655	Up	Solyc08g080750.5	not assigned.annotated	(original description: LURP-one-like protein (AHRD V3.11 *** tr|A0A1P8AWJ7|A0A1P8AWJ7_ARATH)) Protein LURP-one-related 4 OS=Arabidopsis thaliana (sp|q9sh27|lor4_arath : 155.0)
gene:Solyc08g080950.1	21	33	38	2	3	4	0.462074	0.736891	0.825877	0.0429762	0.05913	0.0811449	17.3279	3.46098	0.706666	4.89762	9.7002e-07	3.01659e-05	Up	Solyc08g080830.3	Protein modification.phosphorylation.TKL protein kinase superfamily.LRR-VI protein kinase families.protein kinase (LRR-VI-2)	protein kinase (LRR-VI-2) (original description: Receptor kinase putative (AHRD V3.3 *** B9RC93_RICCO))
gene:Solyc08g081080.3	609	685	480	839	1001	1086	13.4001	15.2961	10.4321	18.0285	19.7297	22.0309	776.247	-0.611854	0.222211	-2.75348	0.00589654	0.0344165	Down	Solyc08g080950.1	not assigned.annotated	(original description: RlpA-like double-psi beta-barrel domain-containing protein (AHRD V3.3 *** A0A2U1M803_ARTAN)) Putative ripening-related protein 2 OS=Oryza sativa subsp. japonica (sp|q6h5x0|rip2_orysj : 120.0)
gene:Solyc08g081140.4	203	200	323	648	916	946	4.46672	4.46601	7.01996	13.9243	18.0544	19.1908	526.736	-1.6814	0.287767	-5.84292	5.12938e-09	3.05977e-07	Down	Solyc08g081080.3	not assigned.not annotated	no hits (original description: DUF35.1)
gene:Solyc08g081230.1	2732	3340	7909	1948	651	608	60.1136	74.5823	171.891	41.8588	12.8312	12.334	2931.89	2.19365	0.628702	3.48917	0.000484519	0.00508875	Up	Solyc08g081140.4	RNA biosynthesis.transcriptional regulation.transcription factor (bHLH)	transcription factor (bHLH) (original description: bHLH transcription factor 090)
gene:Solyc08g081310.4	1607	1413	2302	796	617	618	35.3597	31.5523	50.0308	17.1045	12.1611	12.5369	1245.74	1.48438	0.280484	5.29221	1.20846e-07	4.94411e-06	Up	Solyc08g081230.1	not assigned.annotated	(original description: BTB/POZ domain-containing protein (AHRD V3.3 *** A0A2G2XJN4_CAPBA)) BTB/POZ domain-containing protein At5g41330 OS=Arabidopsis thaliana (sp|q9fn67|y5133_arath : 548.0)
gene:Solyc08g081350.2	38	31	40	76	109	107	0.836134	0.692231	0.869345	1.63309	2.14839	2.17063	65.5246	-1.31228	0.306298	-4.28431	1.83307e-05	0.0003704	Down	Solyc08g081310.4	Chromatin organisation.histone modifications.histone deacetylation.SNL-HDA19 histone deacetylase complex.associated component SAP30	associated component SAP30 of histone deacetylase machineries (original description: Histone deacetylase complex subunit (AHRD V3.3 *-* A8MR31_ARATH))
gene:Solyc08g081450.5	19	63	11	3	1	1	0.418067	1.40679	0.23907	0.0644642	0.01971	0.0202862	17.0163	4.31902	1.10268	3.91685	8.97127e-05	0.00135387	Up	Solyc08g081350.2	not assigned.not annotated	no hits (original description: Zinc finger protein CONSTANS-LIKE 3 (AHRD V3.3 *** A0A2G3DAM4_CAPCH))
gene:Solyc08g081480.3	12	8	15	1	0	1	0.264042	0.17864	0.326004	0.0214881	0	0.0202862	6.36004	4.22528	1.28784	3.28091	0.00103473	0.00917105	Up	Solyc08g081450.5	not assigned.not annotated	no hits (original description: Nuclear transport factor 2 (NTF2) family protein (AHRD V3.11 *-* tr|F4JYE8|F4JYE8_ARATH))
gene:Solyc08g081535.1	7	10	16	3	2	1	0.154025	0.2233	0.347738	0.0644642	0.03942	0.0202862	6.6643	2.5556	0.962618	2.65484	0.00793456	0.0427949	Up	Solyc08g081480.3	Enzyme classification.EC_3 hydrolases.EC_3.2 glycosylase	Probable polygalacturonase OS=Vitis vinifera (sp|a7pzl3|pglr_vitvi : 726.0) Enzyme classification.EC_3 hydrolases.EC_3.2 glycosylase(50.3.2 : 57.2) (original description: Pectin lyase-like superfamily protein (AHRD V3.3 *** O81746_ARATH))
gene:Solyc08g081570.3	1158	1355	1521	2593	3271	3661	25.4801	30.2572	33.0568	55.7186	64.4714	74.2679	2222.8	-1.13095	0.203544	-5.5563	2.75554e-08	1.33858e-06	Down	Solyc08g081535.1	Phytohormone action.ethylene.biosynthesis.1-aminocyclopropane-1-carboxylate (ACC) synthase	1-aminocyclopropane-1-carboxylate (ACC) synthase (original description: 1-aminocyclopropane-1-carboxylate synthase (AHRD V3.3 *** B2NIX1_CAPCH))
gene:Solyc08g081630.2	32	47	19	5	2	7	0.704113	1.04951	0.412939	0.10744	0.03942	0.142004	19.2688	2.91143	0.733395	3.96979	7.19345e-05	0.00113826	Up	Solyc08g081570.3	Secondary metabolism.terpenoids.methylerythritol phosphate (MEP) pathway.2-C-methyl-D-erythritol 24-cyclodiphosphate synthase	2-C-methyl-D-erythritol 24-cyclodiphosphate synthase (original description: 2-C-methyl-D-erythritol 24-cyclodiphosphate synthase (AHRD V3.3 *** A0A2G3DAU7_CAPCH))
gene:Solyc08g081690.3	211	108	159	43	80	79	4.64274	2.41164	3.45565	0.923987	1.5768	1.60261	114.678	1.35558	0.397499	3.41028	0.000648962	0.00633938	Up	Solyc08g081630.2	RNA biosynthesis.transcriptional regulation.transcription factor (WRKY)	transcription factor (WRKY) (original description: WRKY transcription factor 56)
gene:Solyc08g081700.1	12	6	12	2	2	2	0.264042	0.13398	0.260803	0.0429762	0.03942	0.0405725	6.13508	2.42364	0.935115	2.59181	0.00954737	0.0488723	Up	Solyc08g081690.3	Redox homeostasis.reactive oxygen generation.NADPH-oxidase (Rboh)	NADPH-oxidase (Rboh) (original description: NADPH oxidase)
gene:Solyc08g081760.3	9749	9934	12155	6339	7330	6376	214.512	221.827	264.172	136.213	144.474	129.345	8714.91	0.772669	0.154378	5.00505	5.58473e-07	1.87201e-05	Up	Solyc08g081700.1	not assigned.not annotated	no hits (original description: late embryogenesis abundant protein At1g64065-like (AHRD V3.3 *** A0A2I4FBP0_9ROSI))
gene:Solyc08g081765.1	741	684	689	421	553	275	16.3046	15.2737	14.9745	9.04648	10.8996	5.57872	565.624	0.866892	0.301041	2.87964	0.00398124	0.025378	Up	Solyc08g081760.3	not assigned.annotated	(original description: protein kinase family protein (AHRD V3.3 *-* AT4G12020.4)) Probable WRKY transcription factor 19 OS=Arabidopsis thaliana (sp|q9sz67|wrk19_arath : 275.0)
gene:Solyc08g081770.3	1079	1091	778	1411	2040	2030	23.7418	24.3621	16.9088	30.3197	40.2084	41.1811	1386.81	-0.781084	0.247626	-3.15428	0.00160893	0.0128333	Down	Solyc08g081765.1	not assigned.not annotated	no hits (original description: Unknown protein)
gene:Solyc08g081890.4	380	511	336	1577	1436	937	8.36134	11.4106	7.3025	33.8867	28.3036	19.0082	849.664	-1.58455	0.320437	-4.94497	7.61561e-07	2.43157e-05	Down	Solyc08g081770.3	Solute transport.carrier-mediated transport.manganese/calcium cation transporter (BICAT)	manganese/calcium cation transporter (BICAT) (original description: GDT1-like protein 1 chloroplastic (AHRD V3.3 *** A0A1U8G499_CAPAN))
gene:Solyc08g081930.3	577	580	346	1312	1150	1174	12.696	12.9514	7.51983	28.1924	22.6665	23.816	846.284	-1.1709	0.286084	-4.09284	4.26113e-05	0.000749179	Down	Solyc08g081890.4	Solute transport.primary active transport.ABC superfamily.ABC1 family.subfamily ABCC transporter	subfamily ABCC transporter (original description: ABC transporter C family member 10 (AHRD V3.3 *** A0A1U8GDT9_CAPAN))
gene:Solyc08g081980.5	206	246	54	50	44	21	4.53273	5.49319	1.17362	1.0744	0.86724	0.426011	106.468	2.24247	0.659724	3.39911	0.00067606	0.00653748	Up	Solyc08g081930.3	not assigned.annotated	(original description: Glucose-6-phosphate 1-epimerase (AHRD V3.3 *** A0A2G3DB64_CAPCH)) Putative glucose-6-phosphate 1-epimerase OS=Cenchrus ciliaris (sp|q40784|aapc_cenci : 391.0)
gene:Solyc08g082060.3	118	101	241	51	91	73	2.59642	2.25533	5.2378	1.09589	1.79361	1.4809	113.473	1.20634	0.450491	2.67783	0.0074101	0.0407491	Up	Solyc08g081980.5	Protein modification.phosphorylation.TKL protein kinase superfamily.MLK protein kinase families.protein kinase (MLK-I)	protein kinase (MLK-I) (original description: Protein kinase family protein (AHRD V3.11 *** tr|Q9FGG5|Q9FGG5_ARATH))
gene:Solyc08g082070.3	55	15	58	4	5	5	1.21019	0.334951	1.26055	0.0859523	0.09855	0.101431	24.2613	3.29375	0.755906	4.35735	1.31646e-05	0.000282738	Up	Solyc08g082060.3	Cell wall organisation.hemicellulose.heteromannan.modification and degradation.mannan O-acetyltransferase (MOAT)	mannan O-acetyltransferase (MOAT) (original description: Protein trichome birefringence-like 25 (AHRD V3.3 *** A0A2G3DB46_CAPCH))
gene:Solyc08g082110.5	229	122	898	84	78	81	5.03881	2.72426	19.5168	1.805	1.53738	1.64319	253.201	2.4522	0.707741	3.46483	0.000530563	0.00544398	Up	Solyc08g082070.3	not assigned.annotated	(original description: High mobility group B protein 6 (AHRD V3.3 *** A0A2G2XK70_CAPBA)) High mobility group B protein 6 OS=Arabidopsis thaliana (sp|q9sup7|hmgb6_arath : 175.0)
gene:Solyc08g082200.3	70	43	69	19	20	16	1.54025	0.960192	1.49962	0.408273	0.3942	0.32458	40.2346	1.82859	0.407496	4.4874	7.20992e-06	0.000168833	Up	Solyc08g082110.5	RNA biosynthesis.transcriptional regulation.transcription factor (WRKY)	transcription factor (WRKY) (original description: WRKY transcription factor (AHRD V3.11 *** tr|B1Q4U9|B1Q4U9_BRUGY))
gene:Solyc08g082210.4	854	810	1827	2033	3767	3965	18.791	18.0873	39.7073	43.6853	74.2475	80.4349	2157.68	-1.37302	0.428109	-3.20717	0.00134046	0.0111163	Down	Solyc08g082200.3	Cell cycle organisation.DNA replication.elongation.DNA polymerase alpha complex.primase component POLA4	primase component POLA4 of DNA polymerase alpha complex (original description: DNA primase (AHRD V3.3 *** A0A2G3ADK9_CAPAN))
gene:Solyc08g082310.3	187	207	457	145	112	121	4.11466	4.62232	9.93226	3.11577	2.20752	2.45463	207.542	1.26379	0.432732	2.9205	0.00349471	0.0229565	Up	Solyc08g082210.4	RNA biosynthesis.transcriptional regulation.AP2/ERF transcription factor superfamily.transcription factor (DREB)	transcription factor (DREB) (original description: Ethylene-responsive transcription factor (AHRD V3.3 *** A0A2G3ADG6_CAPAN))
gene:Solyc08g082590.3	78	151	16	3	14	15	1.71628	3.37184	0.347738	0.0644642	0.27594	0.304294	47.7167	3.07216	0.921743	3.33299	0.000859179	0.00795249	Up	Solyc08g082310.3	not assigned.annotated	(original description: RING/U-box superfamily protein (AHRD V3.3 *** F4KJ04_ARATH)) Putative RING-H2 finger protein ATL21A OS=Arabidopsis thaliana (sp|p0ch01|at21a_arath : 195.0)
gene:Solyc08g082610.4	17362	14882	51910	12793	7660	7800	382.025	332.316	1128.19	274.897	150.979	158.233	19042.9	1.65739	0.547421	3.02764	0.00246471	0.0176449	Up	Solyc08g082590.3	Cytoskeleton organisation.plastid movement.actin filament-bundling factor (THRUMIN)	actin filament-bundling factor (THRUMIN) (original description: Glutaredoxin (AHRD V3.3 *** A0A2U1KGP9_ARTAN))
gene:Solyc08g082620.3	8	15	26	3	3	1	0.176028	0.334951	0.565074	0.0644642	0.05913	0.0202862	9.57334	2.90664	0.93576	3.10618	0.00189519	0.014478	Up	Solyc08g082610.4	not assigned.annotated	(original description: DCD (Development and Cell Death) domain protein (AHRD V3.3 *** A0A2U1P2J5_ARTAN)) B2 protein OS=Daucus carota (sp|p37707|b2_dauca : 303.0)
gene:Solyc08g082690.2	1203	1321	951	2332	2771	3349	26.4702	29.498	20.6687	50.1102	54.6164	67.9386	1956.38	-1.17194	0.233432	-5.02049	5.15395e-07	1.74388e-05	Down	Solyc08g082620.3	Lipid metabolism.fatty acid biosynthesis.plastidial fatty acid synthase (ptFAS) system.ketoacyl-ACP synthase activities.ketoacyl-ACP synthase I	ketoacyl-ACP synthase I (original description: 3-oxoacyl-[acyl-carrier-protein] synthase (AHRD V3.3 *** O82520_CAPCH))
gene:Solyc08g082940.2	383	448	606	1112	1171	1093	8.42735	10.0039	13.1706	23.8947	23.0804	22.1729	790.627	-1.12956	0.229383	-4.92432	8.46538e-07	2.67904e-05	Down	Solyc08g082690.2	Protein biosynthesis.organelle machinery.plastidial ribosome.small ribosomal subunit proteome.component psRPS6	component psRPS6 of small ribosomal subunit proteome (original description: Ribosomal protein S6 (AHRD V3.3 *** A0A200QWA6_9MAGN))
gene:Solyc08g082960.3	676	897	618	539	504	509	14.8744	20.03	13.4314	11.5821	9.93384	10.3257	629.187	0.602254	0.23082	2.6092	0.00907549	0.0471067	Up	Solyc08g082940.2	not assigned.annotated	(original description: Transcription factor (AHRD V3.3 *-* A0A2G3CBE0_CAPCH)) Transcription factor LHW OS=Arabidopsis thaliana (sp|q9xin0|lhw_arath : 172.0)
gene:Solyc08g082990.3	1420	1619	453	7555	4432	4380	31.245	36.1523	9.84533	162.342	87.3547	88.8537	3262.91	-2.13191	0.534447	-3.98901	6.63501e-05	0.00106955	Down	Solyc08g082960.3	not assigned.not annotated	no hits (original description: HIT zinc finger family protein expressed (AHRD V3.3 *** Q337A7_ORYSJ))
gene:Solyc08g083010.3	781	835	406	1342	1545	1747	17.1848	18.6456	8.82385	28.837	30.4519	35.4401	1093.8	-1.0851	0.339222	-3.19879	0.00138007	0.0113572	Down	Solyc08g082990.3	Solute transport.carrier-mediated transport.OPT family.oligopeptide transporter (OPT)	oligopeptide transporter (OPT) (original description: Oligopeptide transporter (AHRD V3.3 *** A0A200RD47_9MAGN))
gene:Solyc08g083060.3	185	243	262	693	446	441	4.07065	5.4262	5.69421	14.8912	8.79066	8.94623	375.258	-1.10254	0.318902	-3.4573	0.000545624	0.00556221	Down	Solyc08g083010.3	not assigned.not annotated	no hits (original description: homer protein (AHRD V3.3 *** AT4G24090.1))
gene:Solyc08g083170.1	19	0	30	0	0	0	0.418067	0	0.652008	0	0	0	8.39734	6.56515	2.45397	2.67531	0.00746591	0.0409863	Up	Solyc08g083060.3	Nutrient uptake.iron uptake.chelation-based strategy uptake.ferric cation-chelator transporter (YSL)	ferric cation-chelator transporter (YSL) (original description: Metal-nicotianamine transporter YS.1)
gene:Solyc08g083210.3	20	121	509	9	6	2	0.440071	2.70193	11.0624	0.193393	0.11826	0.0405725	114.232	5.33715	1.08331	4.92669	8.3634e-07	2.65458e-05	Up	Solyc08g083170.1	RNA biosynthesis.transcriptional regulation.transcription factor (bHLH)	transcription factor (bHLH) (original description: bHLH transcription factor 056)
gene:Solyc08g083270.3	35	6	89	4	1	2	0.770124	0.13398	1.93429	0.0859523	0.01971	0.0405725	23.4217	4.29012	1.13928	3.76566	0.000166113	0.0022231	Up	Solyc08g083210.3	not assigned.annotated	(original description: endo-14-beta-glucanase (cel5)) Endoglucanase 1 OS=Persea americana (sp|p05522|gun1_perae : 720.0)
gene:Solyc08g083350.5	1203	1638	1352	2594	2217	2672	26.4702	36.5766	29.3838	55.7401	43.6971	54.2048	1931.04	-0.733108	0.215191	-3.40678	0.00065735	0.00640678	Down	Solyc08g083270.3	not assigned.annotated	(original description: Glutaredoxin (AHRD V3.3 *** A0A200Q2N3_9MAGN)) Uncharacterized protein At5g39865 OS=Arabidopsis thaliana (sp|q9fle8|y5986_arath : 158.0)
gene:Solyc09g005000.1	73	22	76	16	18	23	1.60626	0.491261	1.65175	0.343809	0.35478	0.466583	38.5658	1.68613	0.596702	2.82576	0.00471687	0.0289276	Up	Solyc08g083350.5	Protein biosynthesis.organelle machinery.plastidial ribosome.large ribosomal subunit proteome.component psRPL11	component psRPL11 of large ribosomal subunit proteome (original description: 50S ribosomal protein L11 chloroplastic (AHRD V3.11 *** tr|A0A2G3AD25|A0A2G3AD25_CAPAN))
gene:Solyc09g005080.1	1374	1021	7234	907	991	667	30.2328	22.799	157.221	19.4897	19.5326	13.5309	2062.35	2.00029	0.722244	2.76955	0.00561336	0.0330867	Up	Solyc09g005000.1	Protein modification.phosphorylation.TKL protein kinase superfamily.protein kinase (L-lectin)	protein kinase (L-lectin) (original description: Lectin receptor-like kinase (AHRD V3.3 *** G0Y6Q9_GOSHI))
gene:Solyc09g005110.3	31	30	98	24	9	10	0.682109	0.669901	2.12989	0.515714	0.17739	0.202862	34.355	1.963	0.741745	2.64646	0.0081338	0.0435855	Up	Solyc09g005080.1	not assigned.annotated	(original description: Verticillium resistance) Receptor-like protein 7 OS=Arabidopsis thaliana (sp|q9c699|rlp7_arath : 389.0)
gene:Solyc09g005120.3	3486	4269	1748	1699	1596	1510	76.7043	95.3269	37.9904	36.5082	31.4572	30.6322	2421.87	1.09092	0.375781	2.90307	0.00369523	0.023959	Up	Solyc09g005110.3	Carbohydrate metabolism.fermentation.alcoholic fermentation.pyruvate decarboxylase	pyruvate decarboxylase (original description: Pyruvate decarboxylase (AHRD V3.3 *** Q8H9C6_SOLTU))
gene:Solyc09g005180.4	12	9	59	2	3	3	0.264042	0.20097	1.28228	0.0429762	0.05913	0.0608587	14.9906	3.42044	1.04095	3.28587	0.00101669	0.00903721	Up	Solyc09g005120.3	Protein homeostasis.protein quality control.ER Quality Control (ERQC) machinery.BiP chaperone system.co-chaperone (ERdj3a)	co-chaperone (ERdj3a) (original description: DnaJ protein ERDJ3A (AHRD V3.3 *** A0A2G2VZ69_CAPBA))
gene:Solyc09g005250.3	946	949	680	1457	1448	1573	20.8153	21.1912	14.7789	31.3081	28.5401	31.9103	1165.69	-0.692364	0.213376	-3.24481	0.00117531	0.0100848	Down	Solyc09g005180.4	not assigned.annotated	(original description: L-gulonolactone oxidase (AHRD V3.3 *** A0A2R6RCF4_ACTCH)) Probable L-gulonolactone oxidase 6 OS=Arabidopsis thaliana (sp|o81032|gglo6_arath : 733.0)
gene:Solyc09g005390.3	473	479	446	718	808	862	10.4077	10.6961	9.69319	15.4284	15.9257	17.4867	624.952	-0.665492	0.143225	-4.64648	3.37653e-06	8.74402e-05	Down	Solyc09g005250.3	Solute transport.carrier-mediated transport.solute transporter (MTCC)	solute transporter (MTCC) (original description: Mitochondrial carrier protein (AHRD V3.3 *** A0A200PWZ1_9MAGN))
gene:Solyc09g005490.1	0	0	0	15	12	12	0	0	0	0.322321	0.23652	0.243435	6.2958	-6.04393	1.47374	-4.10109	4.11208e-05	0.000729186	Down	Solyc09g005390.3	not assigned.not annotated	no hits (original description: Thioesterase superfamily (AHRD V3.3 *** A0A200PTK8_9MAGN))
gene:Solyc09g005560.4	616	577	1997	245	256	270	13.5542	12.8844	43.402	5.26458	5.04576	5.47728	671.962	2.14532	0.525845	4.07976	4.50816e-05	0.000785182	Up	Solyc09g005490.1	not assigned.annotated	(original description: Ethylene-insensitive protein 2 (AHRD V3.3 *-* A0A142IX47_NICAT)) Ethylene-insensitive protein 2 OS=Arabidopsis thaliana (sp|q9s814|ein2_arath : 121.0)
gene:Solyc09g005610.4	0	0	2	0	63	105	0	0	0.0434672	0	1.24173	2.13005	26.8009	-6.27013	2.06054	-3.04295	0.00234271	0.0170035	Down	Solyc09g005560.4	RNA biosynthesis.transcriptional regulation.transcription factor (Trihelix)	transcription factor (Trihelix) (original description: Trihelix transcription factor GT-3b (AHRD V3.3 *-* A0A1U8EDU3_CAPAN))
gene:Solyc09g005690.3	82	70	64	45	25	32	1.80429	1.5631	1.39095	0.966963	0.49275	0.64916	53.89	1.17765	0.383957	3.06713	0.00216123	0.0160213	Up	Solyc09g005610.4	RNA biosynthesis.transcriptional regulation.bZIP transcription factor superfamily.transcription factor (DOG)	transcription factor (DOG) (original description: Transcription factor (AHRD V3.3 *** A0A2U1LZI0_ARTAN))
gene:Solyc09g005710.3	193	178	211	290	355	323	4.24668	3.97475	4.58579	6.23154	6.99705	6.55245	255.734	-0.62731	0.172008	-3.64698	0.000265338	0.00318465	Down	Solyc09g005690.3	Multi-process regulation.phosphoinositide lipid regulatory system.inositol polyphosphate 5-phosphatase activities.type-I inositol-polyphosphate 5-phosphatase	type-I inositol-polyphosphate 5-phosphatase (original description: Type I inositol polyphosphate 5-phosphatase 5 (AHRD V3.3 *-* A0A199V5W7_ANACO))
gene:Solyc09g005800.2	9	12	4	61	49	26	0.198032	0.26796	0.0869345	1.31077	0.96579	0.527442	26.3433	-2.34355	0.648086	-3.61611	0.000299059	0.00348821	Down	Solyc09g005710.3	not assigned.annotated	(original description: Pentatricopeptide repeat (AHRD V3.3 *** A0A200PZG6_9MAGN)) Pentatricopeptide repeat-containing protein At5g42450 mitochondrial OS=Arabidopsis thaliana (sp|q9fih2|pp414_arath : 523.0)
gene:Solyc09g005830.1	59	24	109	10	4	10	1.29821	0.535921	2.36896	0.214881	0.07884	0.202862	36.8804	3.08598	0.743862	4.1486	3.34516e-05	0.000618452	Up	Solyc09g005800.2	not assigned.not annotated	no hits (original description: Unknown protein)
gene:Solyc09g005860.3	670	611	1436	176	400	390	14.7424	13.6437	31.2095	3.7819	7.884	7.91163	621.305	1.60576	0.470453	3.41322	0.000642006	0.00629716	Up	Solyc09g005830.1	Vesicle trafficking.target membrane tethering.Exocyst complex.component EXO70	component EXO70 of Exocyst complex (original description: ACI49)
gene:Solyc09g005970.1	151	113	155	14	15	23	3.32253	2.52329	3.36871	0.300833	0.29565	0.466583	80.6528	3.11496	0.360263	8.64634	5.31789e-18	1.39562e-15	Up	Solyc09g005860.3	not assigned.annotated	(original description: Ankyrin repeat-containing protein (AHRD V3.3 *** A0A2G3BJS8_CAPCH)) Ankyrin repeat-containing protein At5g02620 OS=Arabidopsis thaliana (sp|q6aww5|y5262_arath : 534.0)
gene:Solyc09g007020.1	196	10	40	3	9	20	4.31269	0.2233	0.869345	0.0644642	0.17739	0.405725	47.4998	3.05953	1.10674	2.76444	0.00570199	0.0334668	Up	Solyc09g005970.1	Solute transport.primary active transport.ABC superfamily.ABC2 family.subfamily ABCG transporter	subfamily ABCG transporter (original description: ABC transporter G family member (AHRD V3.3 *** A0A2K3PJ14_TRIPR))
gene:Solyc09g007110.3	574	530	889	206	228	148	12.63	11.8349	19.3212	4.42654	4.49388	3.00236	437.172	1.87692	0.314987	5.95874	2.54192e-09	1.65263e-07	Up	Solyc09g007020.1	not assigned.annotated	(original description: Pathogenesis-related protein.1) Pathogenesis-related leaf protein 4 OS=Solanum lycopersicum (sp|q04108|pr04_sollc : 291.0)
gene:Solyc09g007190.3	617	862	619	1486	1182	1413	13.5762	19.2485	13.4531	31.9313	23.2972	28.6645	1021.51	-0.858206	0.249873	-3.43457	0.000593492	0.00593492	Down	Solyc09g007110.3	Protein modification.phosphorylation.TKL protein kinase superfamily.protein kinase (LRR-III)	protein kinase (LRR-III) (original description: Leucine-rich receptor-like protein kinase family protein (AHRD V3.3 *** A0A0K9PPV4_ZOSMR))
gene:Solyc09g007240.3	141	112	102	300	382	424	3.1025	2.50096	2.21683	6.44642	7.52922	8.60136	238.541	-1.52994	0.246234	-6.21334	5.18693e-10	4.14954e-08	Down	Solyc09g007190.3	not assigned.annotated	(original description: Thioredoxin-like protein AAED1 chloroplastic (AHRD V3.3 *** A0A1U8E5E4_CAPAN)) no description available(sp|q9zuu2|pxl2c_arath : 298.0)
gene:Solyc09g007360.3	22	23	13	6	8	5	0.484078	0.513591	0.282537	0.128928	0.15768	0.101431	13.0914	1.71989	0.630779	2.72661	0.00639891	0.0365652	Up	Solyc09g007240.3	not assigned.not annotated	no hits (original description: 2%2C3-bisphosphoglycerate-independent phosphoglycerate mutase (AHRD V3.3 *** AT3G53470.2))
gene:Solyc09g007420.5	13	16	22	2	4	0	0.286046	0.357281	0.47814	0.0429762	0.07884	0	9.75657	3.19638	0.960004	3.32954	0.00086988	0.00803641	Up	Solyc09g007360.3	Multi-process regulation.Rop-GTPase regulatory system.ROP GTPase effector activities.GTPase effector (RIP)	GTPase effector (RIP) (original description: Interactor of constitutive active ROPs (AHRD V3.3 *** A0A2K3PRJ7_TRIPR))
gene:Solyc09g007510.3	105	58	53	158	313	304	2.31037	1.29514	1.15188	3.39512	6.16923	6.16702	160.784	-1.72582	0.42381	-4.07215	4.65804e-05	0.000805795	Down	Solyc09g007420.5	Cell wall organisation.hemicellulose.xylan.biosynthesis.xylosyltransferase activities.xylosyltransferase (IRX9)	xylosyltransferase (IRX9) (original description: Glycosyltransferases (AHRD V3.11 *** tr|K4CQD1|K4CQD1_SOLLC))
gene:Solyc09g007520.3	136	36	103	24	14	24	2.99248	0.803881	2.23856	0.515714	0.27594	0.48687	57.3918	2.24089	0.607122	3.691	0.000223371	0.00279473	Up	Solyc09g007510.3	Protein modification.phosphorylation.TKL protein kinase superfamily.protein kinase (L-lectin)	protein kinase (L-lectin) (original description: Lectin receptor kinase-like protein (AHRD V3.3 *** S8CIF7_9LAMI))
gene:Solyc09g007760.5	94	120	59	13	15	6	2.06833	2.6796	1.28228	0.279345	0.29565	0.121717	52.7891	3.11396	0.530355	5.87147	4.31952e-09	2.67115e-07	Up	Solyc09g007520.3	not assigned.annotated	(original description: Peroxidase (AHRD V3.3 *** K4CQE1_SOLLC)) Peroxidase 21 OS=Arabidopsis thaliana (sp|q42580|per21_arath : 476.0)
gene:Solyc09g007770.3	224	163	58	20	18	15	4.92879	3.6398	1.26055	0.429762	0.35478	0.304294	85.678	3.17527	0.587839	5.4016	6.60492e-08	2.9067e-06	Up	Solyc09g007760.5	Solute transport.channels.MIP family.plasma membrane intrinsic protein (PIP)	plasma membrane intrinsic protein (PIP) (original description: Aquaporin (AHRD V3.11 *** tr|A0A0C7AUU3|A0A0C7AUU3_COFAR))
gene:Solyc09g007790.1	1412	1686	2054	2281	3586	3964	31.069	37.6484	44.6408	49.0143	70.68	80.4146	2459.91	-0.81993	0.277771	-2.95182	0.00315906	0.0212804	Down	Solyc09g007770.3	Solute transport.channels.MIP family.plasma membrane intrinsic protein (PIP)	plasma membrane intrinsic protein (PIP) (original description: plasma membrane intrinsic protein 2.1)
gene:Solyc09g007850.3	2391	3128	5561	11471	23309	25916	52.6104	69.8484	120.861	246.49	459.42	525.738	11574.7	-2.33966	0.437421	-5.34876	8.85593e-08	3.72954e-06	Down	Solyc09g007790.1	not assigned.not annotated	no hits (original description: Senescence regulator (AHRD V3.3 *** A0A2U1KXJ7_ARTAN))
gene:Solyc09g007880.1	596	654	759	301	264	290	13.1141	14.6038	16.4958	6.46791	5.20344	5.88301	484.721	1.33328	0.192403	6.9296	4.22046e-12	4.96308e-10	Up	Solyc09g007850.3	not assigned.annotated	(original description: RNA-binding protein (AHRD V3.3 *** A0A2U1PI86_ARTAN)) 29 kDa ribonucleoprotein A chloroplastic OS=Nicotiana sylvestris (sp|q08935|roc1_nicsy : 322.0)
gene:Solyc09g007890.1	670	585	858	177	193	144	14.7424	13.0631	18.6474	3.80339	3.80403	2.92122	447.158	2.14169	0.244946	8.74349	2.26014e-18	6.4851e-16	Up	Solyc09g007880.1	not assigned.not annotated	no hits (original description: Unknown protein)
gene:Solyc09g007900.5	7926	6362	25317	3343	1808	1183	174.4	142.064	550.23	71.8346	35.6357	23.9986	7833.01	2.72084	0.638684	4.26006	2.04368e-05	0.000404599	Up	Solyc09g007890.1	Secondary metabolism.phenolics.p-coumaroyl-CoA biosynthesis.phenylalanine ammonia lyase activity.phenylalanine ammonia lyase (PAL)	phenylalanine ammonia lyase (PAL) (original description: Phenylalanine ammonia-lyase (AHRD V3.3 *** A0A2G3BJ62_CAPCH))
gene:Solyc09g007920.4	15117	11983	25603	8400	10720	9686	332.627	267.581	556.446	180.5	211.291	196.492	13693.3	0.975374	0.325397	2.99749	0.00272211	0.0190133	Up	Solyc09g007900.5	Secondary metabolism.phenolics.p-coumaroyl-CoA biosynthesis.phenylalanine ammonia lyase activity.phenylalanine ammonia lyase (PAL)	phenylalanine ammonia lyase (PAL) (original description: Phenylalanine ammonia-lyase (AHRD V3.11 *** tr|A0A2G2YQ27|A0A2G2YQ27_CAPAN))
gene:Solyc09g008070.5	47	33	54	26	21	17	1.03417	0.736891	1.17362	0.55869	0.41391	0.344866	33.4468	1.16362	0.42735	2.72287	0.00647184	0.0368645	Up	Solyc09g007920.4	Secondary metabolism.phenolics.p-coumaroyl-CoA biosynthesis.phenylalanine ammonia lyase activity.phenylalanine ammonia lyase (PAL)	phenylalanine ammonia lyase (PAL) (original description: Phenylalanine ammonia-lyase (AHRD V3.3 *** A0A2G3BJ81_CAPCH))
gene:Solyc09g008080.3	296	217	457	113	137	131	6.51304	4.84562	9.93226	2.42815	2.70027	2.6575	228.178	1.45126	0.339075	4.28006	1.86843e-05	0.000376133	Up	Solyc09g008070.5	Protein homeostasis.ubiquitin-proteasome system.ER-associated protein degradation (ERAD).substrate extraction.platform ATPase (CDC48)	platform ATPase (CDC48) (original description: Cell division cycle protein 48-like protein (AHRD V3.11 *** tr|A0A2G3BJ43|A0A2G3BJ43_CAPCH))
gene:Solyc09g008120.4	942	910	709	1276	1704	1453	20.7273	20.3203	15.4091	27.4188	33.5858	29.4759	1153.08	-0.680616	0.204422	-3.32947	0.000870114	0.00803641	Down	Solyc09g008080.3	not assigned.not annotated	no hits (original description: Ubiquitin domain-containing protein (AHRD V3.3 --* A0A1Q3C6U9_CEPFO))
gene:Solyc09g008145.1	41	42	41	4	9	11	0.902145	0.937862	0.891078	0.0859523	0.17739	0.223149	25.2497	2.48134	0.507192	4.89231	9.96587e-07	3.08584e-05	Up	Solyc09g008120.4	RNA processing.pre-mRNA splicing.spliceosome assembly and disassembly.RNA helicase activities.RNA helicase (Prp22)	RNA helicase (Prp22) (original description: RNA helicase family protein (AHRD V3.3 *** A0A2U1N4E5_ARTAN))
gene:Solyc09g008170.3	58	36	58	716	202	229	1.2762	0.803881	1.26055	15.3855	3.98142	4.64555	214.651	-2.84505	0.602886	-4.71905	2.36946e-06	6.46271e-05	Down	Solyc09g008145.1	not assigned.not annotated	no hits (original description: Unknown protein)
gene:Solyc09g008175.1	624	405	364	4128	2163	2606	13.7302	9.04367	7.91104	88.7028	42.6327	52.8659	1686.31	-2.58564	0.384818	-6.71913	1.82811e-11	1.96704e-09	Down	Solyc09g008170.3	not assigned.not annotated	no hits (original description: Small auxin up-regulated RNA69)
gene:Solyc09g008300.2	59	78	59	101	148	160	1.29821	1.74174	1.28228	2.1703	2.91708	3.2458	99.3124	-0.948345	0.305072	-3.10859	0.0018798	0.0143745	Down	Solyc09g008175.1	not assigned.not annotated	no hits (original description: SAUR-like auxin-responsive protein family (AHRD V3.3 *** A0A2U1NT85_ARTAN))
gene:Solyc09g008320.5	56	63	107	37	23	22	1.2322	1.40679	2.3255	0.795059	0.45333	0.446297	52.2574	1.55403	0.463489	3.3529	0.000799708	0.00750533	Up	Solyc09g008300.2	not assigned.annotated	(original description: Pentatricopeptide repeat (AHRD V3.3 *** A0A200Q941_9MAGN)) Pentatricopeptide repeat-containing protein At2g29760 chloroplastic OS=Arabidopsis thaliana (sp|o82380|pp175_arath : 385.0)
gene:Solyc09g008430.4	497	395	358	1199	1384	1459	10.9358	8.82036	7.78063	25.7642	27.2786	29.5976	864.608	-1.58558	0.201469	-7.87012	3.5431e-15	6.68837e-13	Down	Solyc09g008320.5	Cell wall organisation.hemicellulose.xyloglucan.modification and degradation.xyloglucan endotransglucosylase/hydrolase	xyloglucan endotransglucosylase/hydrolase (original description: Xyloglucan endotransglucosylase/hydrolase (AHRD V3.11 *** tr|A0A1U8EG04|A0A1U8EG04_CAPAN))
gene:Solyc09g008460.3	101	98	132	35	51	61	2.22236	2.18834	2.86884	0.752083	1.00521	1.23746	80.6268	1.27988	0.32321	3.95988	7.49864e-05	0.0011719	Up	Solyc09g008430.4	not assigned.annotated	(original description: CHY zinc finger family protein expressed (AHRD V3.3 *** Q337P2_ORYSJ)) E3 ubiquitin-protein ligase RZFP34 OS=Arabidopsis thaliana (sp|q9ffb6|zfp34_arath : 345.0)
gene:Solyc09g008560.5	138	138	244	33	77	56	3.03649	3.08155	5.303	0.709106	1.51767	1.13603	116.015	1.76213	0.42797	4.11741	3.83156e-05	0.000691031	Up	Solyc09g008460.3	Vesicle trafficking.regulation of membrane tethering and fusion.RAB-GTPase activities.C-class RAB GTPase	C-class RAB GTPase (original description: RAB GTPase (AHRD V3.3 *** A0A2U1PC99_ARTAN))
gene:Solyc09g008640.1	13	9	6	19	51	34	0.286046	0.20097	0.130402	0.408273	1.00521	0.689732	21.35	-1.7711	0.621016	-2.85194	0.00434527	0.0270595	Down	Solyc09g008560.5	Phytohormone action.gibberellin.modification and degradation.gibberellin-A12 hydration enzyme (GAS2)	gibberellin-A12 hydration enzyme (GAS2) (original description: 2-oxoglutarate (2OG) and Fe(II)-dependent oxygenase superfamily protein (AHRD V3.11 *** tr|F4INZ9|F4INZ9_ARATH))
gene:Solyc09g008650.3	52	52	48	72	111	100	1.14418	1.16116	1.04321	1.54714	2.18781	2.02862	71.5068	-0.785027	0.289591	-2.71081	0.00671187	0.0378839	Down	Solyc09g008640.1	Protein modification.phosphorylation.TKL protein kinase superfamily.protein kinase (WAK/WAKL)	protein kinase (WAK/WAKL) (original description: Protein kinase domain (AHRD V3.3 *** A0A200R5B8_9MAGN))
gene:Solyc09g008670.3	194	19	46	1	1	1	4.26868	0.424271	0.999746	0.0214881	0.01971	0.0202862	45.1556	6.53396	1.23993	5.26962	1.36706e-07	5.51896e-06	Up	Solyc09g008650.3	Protein modification.protein folding.protein folding catalyst (FKBP)	protein folding catalyst (FKBP) (original description: Peptidylprolyl isomerase (AHRD V3.3 *** A0A1U8E6I5_CAPAN))
gene:Solyc09g008860.5	51	46	24	73	106	108	1.12218	1.02718	0.521607	1.56863	2.08926	2.19091	66.8583	-1.13208	0.406091	-2.78775	0.00530752	0.0316656	Down	Solyc09g008670.3	Amino acid metabolism.degradation.threonine.threonine dehydratase	threonine dehydratase (original description: threonine deaminase)
gene:Solyc09g008920.3	3388	4142	3093	5627	5873	6519	74.548	92.491	67.2221	120.913	115.757	132.246	4733.39	-0.655197	0.19034	-3.44225	0.000576892	0.00581485	Down	Solyc09g008860.5	Protein modification.phosphorylation.TKL protein kinase superfamily.protein kinase (LRR-III)	protein kinase (LRR-III) (original description: leucine-rich repeat receptor-like protein kinase PXC1 (AHRD V3.11 *** tr|A0A1S4B9J1|A0A1S4B9J1_TOBAC))
gene:Solyc09g008970.1	11424	32011	4557	1111	853	1142	251.368	714.807	99.0401	23.8733	16.8126	23.1669	8860.28	4.06027	0.659522	6.15638	7.44255e-10	5.72013e-08	Up	Solyc09g008920.3	Secondary metabolism.terpenoids.isoprenyl diphosphate biosynthesis.isoprenyl diphosphate synthase	isoprenyl diphosphate synthase (original description: Geranylgeranyl pyrophosphate synthase (AHRD V3.3 *** Q8LAW5_ARATH))
gene:Solyc09g009020.3	21573	20005	25706	13384	15063	15877	474.682	446.712	558.684	287.596	296.892	322.085	18729.1	0.707179	0.157073	4.50222	6.72472e-06	0.000160439	Up	Solyc09g008970.1	not assigned.not annotated	no hits (original description: plant/protein (AHRD V3.3 *** AT3G10020.1))
gene:Solyc09g009220.5	218	242	298	353	476	467	4.79677	5.40387	6.47662	7.58529	9.38196	9.47367	338.367	-0.665088	0.219658	-3.02784	0.0024631	0.0176392	Down	Solyc09g009020.3	Enzyme classification.EC_4 lyases.EC_4.2 carbon-oxygen lyase	Enolase OS=Solanum lycopersicum (sp|p26300|eno_sollc : 870.0) Enzyme classification.EC_4 lyases.EC_4.2 carbon-oxygen lyase(50.4.2 : 752.2) (original description: enolase)
gene:Solyc09g009290.3	1507	1689	1442	2504	2574	2796	33.1593	37.7154	31.3399	53.8061	50.7335	56.7203	2067.6	-0.657818	0.147078	-4.47259	7.72782e-06	0.000179399	Down	Solyc09g009220.5	not assigned.not annotated	no hits (original description: histone-lysine N-methyltransferase SETD1B-like protein Chr5:947311-949898 FORWARD LENGTH=516 201606 (AHRD V3.11 *** AT5G03670.1))
gene:Solyc09g009400.4	408	456	309	581	701	758	8.97744	10.1825	6.71569	12.4846	13.8167	15.377	530.124	-0.687966	0.236519	-2.90871	0.00362918	0.0236094	Down	Solyc09g009290.3	not assigned.annotated	(original description: Ankyrin repeat (AHRD V3.3 *** A0A200R0L6_9MAGN)) Ankyrin repeat domain-containing protein EMB506 chloroplastic OS=Arabidopsis thaliana (sp|q9sqk3|em506_arath : 283.0)
gene:Solyc09g009430.3	2288	2530	2638	4786	4848	4534	50.3441	56.495	57.3333	102.842	95.5541	91.9778	3567.02	-0.822665	0.131899	-6.2371	4.4576e-10	3.6063e-08	Down	Solyc09g009400.4	not assigned.annotated	(original description: APO domain (AHRD V3.3 *** A0A200QVA6_9MAGN)) APO protein 3 mitochondrial OS=Arabidopsis thaliana (sp|q9fh50|apo3_arath : 236.0)
gene:Solyc09g009520.3	84	64	125	20	31	47	1.8483	1.42912	2.7167	0.429762	0.61101	0.953453	62.688	1.5864	0.465151	3.4105	0.000648427	0.00633938	Up	Solyc09g009430.3	Cell cycle organisation.organelle division.plastid division.FtsZ prokaryotic-tubulin filaments.component FtsZ2	component FtsZ2 of plastid division FtsZ prokaryotic-tubulin filaments (original description: Cell division protein FtsZ (AHRD V3.3 *** A0A1U8EHX5_CAPAN))
gene:Solyc09g009530.4	80	63	351	331	795	766	1.76028	1.40679	7.6285	7.11255	15.6694	15.5393	385.441	-1.82759	0.7047	-2.59342	0.00950257	0.0487474	Down	Solyc09g009520.3	not assigned.not annotated	no hits (original description: Alpha/beta-Hydrolases superfamily protein (AHRD V3.3 *** Q9SJM9_ARATH))
gene:Solyc09g009570.3	9	16	0	63	58	42	0.198032	0.357281	0	1.35375	1.14318	0.852022	30.6384	-2.5942	0.974198	-2.66291	0.00774684	0.042099	Down	Solyc09g009530.4	not assigned.not annotated	no hits (original description: Alpha/beta-Hydrolases superfamily protein (AHRD V3.3 *** Q9SJM9_ARATH))
gene:Solyc09g009760.1	116	202	94	1139	1204	1153	2.55241	4.51067	2.04296	24.4749	23.7308	23.39	633.302	-2.97542	0.342438	-8.68892	3.65908e-18	1.00953e-15	Down	Solyc09g009570.3	Cell wall organisation.cutin and suberin.cuticular lipid formation.acyl-reduction pathway.acyl CoA reductase	acyl CoA reductase (original description: Fatty acyl-CoA reductase (AHRD V3.3 *** A0A2G2YPA8_CAPAN))
gene:Solyc09g009820.5	623	919	572	1040	1637	1532	13.7082	20.5213	12.4316	22.3476	32.2653	31.0785	1038.63	-0.877095	0.296209	-2.96107	0.00306572	0.0208121	Down	Solyc09g009760.1	RNA biosynthesis.transcriptional regulation.bZIP transcription factor superfamily.transcription factor (bZIP62)	transcription factor (bZIP62) (original description: Basic-leucine zipper domain (AHRD V3.3 *-* A0A200Q667_9MAGN))
gene:Solyc09g009900.4	90	85	152	54	36	47	1.98032	1.89805	3.30351	1.16036	0.70956	0.953453	78.5155	1.3491	0.393317	3.43006	0.000603454	0.00600941	Up	Solyc09g009820.5	not assigned.not annotated	no hits (original description: Thioredoxin family protein (AHRD V3.11 *** tr|Q940I2|Q940I2_ARATH))
gene:Solyc09g009940.3	924	980	724	2754	5518	5563	20.3313	21.8834	15.7351	59.1782	108.76	112.852	2658.24	-2.27668	0.327387	-6.95411	3.548e-12	4.26553e-10	Down	Solyc09g009900.4	not assigned.not annotated	no hits (original description: Unknown protein)
gene:Solyc09g009990.5	496	441	551	225	373	392	10.9138	9.84755	11.9752	4.83482	7.35183	7.9522	414.936	0.700428	0.265955	2.63363	0.00844771	0.0447975	Up	Solyc09g009940.3	Protein translocation.chloroplast.thylakoid membrane SRP insertion system.SRP43-SRP54 transit complex.component cpSRP54	component cpSRP54 of thylakoid membrane SRP insertion system (original description: Signal recognition particle protein (AHRD V3.3 *** A0A1U8EGH6_CAPAN))
gene:Solyc09g010060.3	68	33	127	12	10	8	1.49624	0.736891	2.76017	0.257857	0.1971	0.16229	44.0284	3.01872	0.642429	4.69892	2.61542e-06	7.07489e-05	Up	Solyc09g009990.5	not assigned.not annotated	no hits (original description: GATA zinc finger protein Chr3:19510513-19512547 FORWARD LENGTH=475 201606 (AHRD V3.11 *** AT3G52610.1))
gene:Solyc09g010120.2	105	104	105	235	297	375	2.31037	2.32232	2.28203	5.0497	5.85387	7.60734	199.526	-1.421	0.251757	-5.64433	1.65827e-08	8.56308e-07	Down	Solyc09g010060.3	Cytoskeleton organisation.microtubular network.Kinesin microtubule-based motor protein activities.motor protein (Kinesin-5)	motor protein (Kinesin-5) (original description: Kinesin-related protein (AHRD V3.3 *** A0A2U1L7Z9_ARTAN))
gene:Solyc09g010360.3	193	223	162	352	325	305	4.24668	4.9796	3.52085	7.5638	6.40575	6.1873	258.212	-0.66105	0.229232	-2.88376	0.00392955	0.0251215	Down	Solyc09g010120.2	not assigned.not annotated	no hits (original description: hypothetical protein (AHRD V3.3 *** AT2G36145.1))
gene:Solyc09g010400.3	4185	3948	3775	6309	9009	10743	92.0848	88.159	82.0444	135.568	177.567	217.935	6225.83	-1.01777	0.233977	-4.34988	1.36212e-05	0.00029109	Down	Solyc09g010360.3	Solute transport.carrier-mediated transport.DMT superfamily.solute transporter (UmamiT)	solute transporter (UmamiT) (original description: WAT1-related protein (AHRD V3.3 *** K4CR63_SOLLC))
gene:Solyc09g010450.1	339	327	173	576	654	546	7.4592	7.30192	3.75992	12.3771	12.8903	11.0763	430.548	-0.972712	0.327801	-2.96739	0.00300343	0.0205122	Down	Solyc09g010400.3	Chromatin organisation.histones.histone (H2A)	histone (H2A) (original description: Histone H2A (AHRD V3.3 *** A0A2G2VY95_CAPBA))
gene:Solyc09g010600.1	14	13	8	35	40	60	0.308049	0.29029	0.173869	0.752083	0.7884	1.21717	27.7004	-1.83802	0.496784	-3.69984	0.000215739	0.00271503	Down	Solyc09g010450.1	not assigned.annotated	(original description: Pentatricopeptide repeat (AHRD V3.3 *** A0A200PZE9_9MAGN)) Pentatricopeptide repeat-containing protein At3g53700 chloroplastic OS=Arabidopsis thaliana (sp|q9lff1|pp281_arath : 1045.0)
gene:Solyc09g010660.3	164	127	176	91	55	48	3.60858	2.83591	3.82512	1.95541	1.08405	0.973739	112.083	1.35793	0.375579	3.61556	0.000299693	0.00348994	Up	Solyc09g010600.1	not assigned.not annotated	no hits (original description: RING/U-box superfamily protein (AHRD V3.3 *-* A0A1I9LQQ9_ARATH))
gene:Solyc09g010800.5.1	291709	340272	198929	155892	113692	133127	6418.63	7598.29	4323.45	3349.82	2240.87	2700.65	208990	1.14535	0.299342	3.82622	0.000130128	0.00182672	Up	Solyc09g010660.3	Cell wall organisation.cell wall proteins.hydroxyproline-rich glycoprotein activities.arabinogalactan-protein (AGP) activities.AGP glycosylation.AGP beta-16-glucuronosyltransferase	AGP beta-16-glucuronosyltransferase (original description: Core-2/I-branching beta-16-N-acetylglucosaminyltransferase family protein (AHRD V3.3 *** B6ST68_MAIZE))
gene:Solyc09g010810.3	98	93	70	5	10	17	2.15635	2.07669	1.52135	0.10744	0.1971	0.344866	50.2534	3.14188	0.498219	6.30622	2.85939e-10	2.4226e-08	Up	Solyc09g010800.5	not assigned.not annotated	no hits (original description: Metallothionein-like protein type 2 (AHRD V3.3 *** A0A2G2VXD7_CAPBA))
gene:Solyc09g010850.4	1522	1606	4305	668	643	603	33.4894	35.862	93.5632	14.354	12.6735	12.2326	1586.55	2.05303	0.455113	4.51104	6.45111e-06	0.000155115	Up	Solyc09g010810.3	Cytoskeleton organisation.microtubular network.Kinesin microtubule-based motor protein activities.motor protein (Kinesin-10)	motor protein (Kinesin-10) (original description: Kinesin-like protein (AHRD V3.3 *** A0A2G2YR28_CAPAN))
gene:Solyc09g010870.4	1637	1954	1005	2974	3170	2608	36.0198	43.6329	21.8423	63.9055	62.4807	52.9065	2203.46	-0.820941	0.309891	-2.64912	0.00807006	0.0432841	Down	Solyc09g010850.4	External stimuli response.pathogen.pattern-triggered immunity (PTI) network.bacterial elicitor response.protein kinase (BIK1)	protein kinase (BIK1) (original description: Protein kinase APK1B chloroplastic (AHRD V3.3 *** A0A2G2VY45_CAPBA))
gene:Solyc09g010940.4	2209	2026	1402	769	1086	1069	48.6058	45.2407	30.4705	16.5243	21.4051	21.686	1443.4	1.06013	0.265698	3.98997	6.60828e-05	0.00106916	Up	Solyc09g010870.4	RNA processing.organelle machinery.ribonuclease activities.exoribonuclease (RNase R)	exoribonuclease (RNase R) (original description: Ribonuclease II/R (AHRD V3.3 *** A0A200R1B9_9MAGN))
gene:Solyc09g011010.3	332	539	205	95	78	104	7.30517	12.0359	4.45539	2.04137	1.53738	2.10977	231.381	2.06486	0.432206	4.77749	1.775e-06	5.11351e-05	Up	Solyc09g010940.4	not assigned.not annotated	no hits (original description: Haloacid dehalogenase-like hydrolase (HAD) superfamily protein (AHRD V3.3 *** A0A1P8BF18_ARATH))
gene:Solyc09g011160.4	2753	4720	878	212	250	274	60.5757	105.398	19.0821	4.55547	4.9275	5.55843	1570.25	3.6209	0.577449	6.2705	3.59898e-10	2.96743e-08	Up	Solyc09g011010.3	Photosynthesis.photophosphorylation.photosystem II.assembly and maintenance.HCF244-OHP assembly factor complex.component OHP1	OHP1 LHC-related protein (original description: High-light-induced protein chloroplastic (AHRD V3.3 *** A0A1U8FG85_CAPAN))
gene:Solyc09g011170.3	278	280	348	125	152	113	6.11698	6.25241	7.5633	2.68601	2.99592	2.29234	218.998	1.32154	0.222478	5.94009	2.84872e-09	1.81374e-07	Up	Solyc09g011160.4	not assigned.annotated	(original description: Regulator of chromosome condensation (RCC1) family protein (AHRD V3.3 *** A0A1I9LSN5_ARATH)) Ultraviolet-B receptor UVR8 OS=Arabidopsis thaliana (sp|q9fn03|uvr8_arath : 86.7)
gene:Solyc09g011210.4	667	750	509	948	1093	1096	14.6764	16.7475	11.0624	20.3707	21.543	22.2337	836.801	-0.594549	0.2191	-2.7136	0.00665557	0.037642	Down	Solyc09g011170.3	not assigned.annotated	(original description: Prf interactor 30137) Transcription factor EMB1444 OS=Arabidopsis thaliana (sp|p0c7p8|lhwl1_arath : 195.0)
gene:Solyc09g011240.3	208	196	342	63	98	84	4.57673	4.37669	7.4329	1.35375	1.93158	1.70404	167.744	1.71468	0.336687	5.0928	3.52805e-07	1.26329e-05	Up	Solyc09g011210.4	not assigned.annotated	(original description: RNA binding protein (AHRD V3.3 *** B6U487_MAIZE)) Organelle RRM domain-containing protein 6 chloroplastic OS=Arabidopsis thaliana (sp|q9fx45|orrm6_arath : 132.0)
gene:Solyc09g011330.3	68	30	32	11	10	9	1.49624	0.669901	0.695476	0.236369	0.1971	0.182576	27.2907	2.2175	0.574473	3.86006	0.000113357	0.00163721	Up	Solyc09g011240.3	Enzyme classification.EC_1 oxidoreductases.EC_1.1 oxidoreductase acting on CH-OH group of donor	Aldo-keto reductase family 4 member C10 OS=Arabidopsis thaliana (sp|q84tf0|akrca_arath : 488.0) Enzyme classification.EC_1 oxidoreductases.EC_1.1 oxidoreductase acting on CH-OH group of donor(50.1 : 267.4) (original description: NAD(P)-linked oxidoreductase superfamily protein (AHRD V3.3 *** A0A2U1L511_ARTAN))
gene:Solyc09g011490.3	83	42	76	2	18	18	1.82629	0.937862	1.65175	0.0429762	0.35478	0.365152	40.6404	2.52781	0.733655	3.4455	0.000570006	0.00575623	Up	Solyc09g011330.3	Protein modification.phosphorylation.TKL protein kinase superfamily.G-Lectin protein kinase families.protein kinase (SD-2)	protein kinase (SD-2) (original description: Receptor protein kinase ZmP.1)
gene:Solyc09g011520.3	288	31	155	1	13	21	6.33702	0.692231	3.36871	0.0214881	0.25623	0.426011	87.1197	3.88221	1.01553	3.82284	0.000131921	0.00184347	Up	Solyc09g011490.3	Protein modification.S-glutathionylation.glutathione S-transferase activities.class tau glutathione S-transferase	class tau glutathione S-transferase (original description: Glutathione S-transferase (AHRD V3.3 *** C0LF68_CAPAN))
gene:Solyc09g011540.2	7	5	19	2	0	1	0.154025	0.11165	0.412939	0.0429762	0	0.0202862	5.82182	3.4492	1.31704	2.61891	0.00882118	0.0462215	Up	Solyc09g011520.3	Protein modification.S-glutathionylation.glutathione S-transferase activities.class tau glutathione S-transferase	class tau glutathione S-transferase (original description: Glutathione S-transferase-like protein (AHRD V3.3 *** A8DUB0_SOLLC))
gene:Solyc09g011550.4	184	94	256	62	46	48	4.04865	2.09902	5.56381	1.33226	0.90666	0.973739	117.116	1.86742	0.452875	4.12348	3.7319e-05	0.000675899	Up	Solyc09g011540.2	Protein modification.S-glutathionylation.glutathione S-transferase activities.class tau glutathione S-transferase	class tau glutathione S-transferase (original description: Glutathione S-transferase (AHRD V3.3 *** C0LF68_CAPAN))
gene:Solyc09g011590.4	540	136	664	39	45	53	11.8819	3.03689	14.4311	0.838035	0.88695	1.07517	252.295	3.38966	0.585369	5.79064	7.01191e-09	4.00256e-07	Up	Solyc09g011550.4	Protein modification.S-glutathionylation.glutathione S-transferase activities.class tau glutathione S-transferase	class tau glutathione S-transferase (original description: Glutathione S-transferase (AHRD V3.11 *** tr|C0LF68|C0LF68_CAPAN))
gene:Solyc09g011600.3	9861	10943	8616	4396	1433	1724	216.977	244.358	187.257	94.4616	28.2444	34.9735	6327.15	2.04038	0.494795	4.12369	3.72854e-05	0.000675899	Up	Solyc09g011590.4	Protein modification.S-glutathionylation.glutathione S-transferase activities.class tau glutathione S-transferase	class tau glutathione S-transferase (original description: Glutathione S-transferase-like protein (AHRD V3.3 *** A8DUB0_SOLLC))
gene:Solyc09g011640.5.1	7	3	18	36	67	79	0.154025	0.0669901	0.391205	0.773571	1.32057	1.60261	33.8144	-2.59203	0.70704	-3.66604	0.000246339	0.00300523	Down	Solyc09g011600.3	Protein modification.S-glutathionylation.glutathione S-transferase activities.class tau glutathione S-transferase	class tau glutathione S-transferase (original description: glutathione S-transferase)
gene:Solyc09g011660.3	1076	619	3020	314	517	631	23.6758	13.8223	65.6355	6.74726	10.1901	12.8006	1042.7	1.79409	0.600579	2.98727	0.00281484	0.0194651	Up	Solyc09g011640.5	Protein modification.S-glutathionylation.glutathione S-transferase activities.class tau glutathione S-transferase	class tau glutathione S-transferase (original description: Glutathione S-transferase-like protein (AHRD V3.3 *** A8DUB0_SOLLC))
gene:Solyc09g011665.1	122	124	257	74	29	27	2.68443	2.76892	5.58554	1.59012	0.57159	0.547728	107.889	2.02906	0.5783	3.50866	0.000450363	0.00480983	Up	Solyc09g011660.3	not assigned.not annotated	no hits (original description: Adenine nucleotide alpha hydrolases-like superfamily protein (AHRD V3.3 *** A0A2U1NYH2_ARTAN))
gene:Solyc09g011670.4	325	84	366	64	68	97	7.15115	1.87572	7.9545	1.37524	1.34028	1.96777	170.012	1.8584	0.573706	3.2393	0.00119825	0.0102154	Up	Solyc09g011665.1	Nutrient uptake.copper uptake.reduction-based uptake.copper transporter (COPT)	copper transporter (COPT) (original description: Copper transporter (AHRD V3.3 *** A0A2K3K414_TRIPR))
gene:Solyc09g011740.4	2906	3089	11682	2489	1336	1234	63.9423	68.9775	253.892	53.4838	26.3326	25.0332	3858.28	1.88336	0.626817	3.00463	0.00265901	0.0187061	Up	Solyc09g011670.4	not assigned.not annotated	no hits (original description: Adenine nucleotide alpha hydrolases-like superfamily protein (AHRD V3.3 *** A0A2U1NYH2_ARTAN))
gene:Solyc09g011750.3	29	15	12	2	4	1	0.638102	0.334951	0.260803	0.0429762	0.07884	0.0202862	10.7977	3.11148	0.898624	3.4625	0.000535188	0.00548103	Up	Solyc09g011740.4	Lipid metabolism.sphingolipid biosynthesis.glycosylinositol phosphorylceramide (GIPC) biosynthesis.inositol phosphorylceramide synthase (IPCS)	inositol phosphorylceramide synthase (IPCS) (original description: Phosphatidylinositol:ceramide inositolphosphotransferase (AHRD V3.3 *** A0A1U8EEU4_CAPAN))
gene:Solyc09g011770.3	289	205	418	140	89	129	6.35902	4.57766	9.08465	3.00833	1.75419	2.61692	215.026	1.4409	0.378139	3.8105	0.000138684	0.00191559	Up	Solyc09g011750.3	Protein modification.phosphorylation.TKL protein kinase superfamily.receptor-like protein kinase (RLCK-XII)	receptor-like protein kinase (RLCK-XII) (original description: Protein kinase domain (AHRD V3.3 *** A0A200R4T5_9MAGN))
gene:Solyc09g011780.3	436	540	623	407	185	193	9.59354	12.0582	13.54	8.74565	3.64635	3.91524	404.135	1.11037	0.420471	2.64078	0.00827148	0.0440709	Up	Solyc09g011770.3	not assigned.not annotated	no hits (original description: RING/FYVE/PHD zinc finger superfamily protein (AHRD V3.3 *-* B6SN54_MAIZE))
gene:Solyc09g011810.3	55	54	60	72	242	190	1.21019	1.20582	1.30402	1.54714	4.76982	3.85439	109.012	-1.45186	0.478314	-3.03537	0.00240241	0.0173431	Down	Solyc09g011780.3	RNA biosynthesis.transcriptional regulation.MYB transcription factor superfamily.transcription factor (MYB)	transcription factor (MYB) (original description: R2R3MYB transcription factor 1)
gene:Solyc09g011820.4	21	4	32	3	1	2	0.462074	0.0893201	0.695476	0.0644642	0.01971	0.0405725	10.7637	3.33225	1.10118	3.02608	0.0024775	0.0177188	Up	Solyc09g011810.3	Photosynthesis.calvin cycle.fructose-16-bisphosphatase	fructose-16-bisphosphatase (original description: Fructose-16-bisphosphatase (AHRD V3.3 *** B6TSK5_MAIZE))
gene:Solyc09g011850.4	1446	1522	952	1935	2877	2923	31.8171	33.9863	20.6904	41.5794	56.7057	59.2967	1915.37	-0.865515	0.286664	-3.01927	0.00253385	0.0180319	Down	Solyc09g011820.4	not assigned.not annotated	no hits (original description: Myosin-M heavy protein (AHRD V3.3 *** Q5S4W1_ARATH))
gene:Solyc09g011860.5	1227	396	3198	404	126	73	26.9983	8.84269	69.5041	8.68118	2.48346	1.4809	925.923	3.05876	0.853546	3.5836	0.000338895	0.0038506	Up	Solyc09g011850.4	RNA biosynthesis.organelle machinery.RNA polymerase activities.plastid-encoded RNA polymerase (PEP) complex.essential co-factor components.component PAP6/FLN1	PAP6/FLN1 cofactor of plastid-encoded RNA polymerase (original description: Fructokinase-like protein.1)
gene:Solyc09g011870.3	558	67	802	19	41	29	12.278	1.49611	17.4304	0.408273	0.80811	0.588301	259.037	4.11099	0.79622	5.16314	2.42841e-07	9.08936e-06	Up	Solyc09g011860.5	not assigned.annotated	(original description: GDP-fucose protein O-fucosyltransferase protein (AHRD V3.11 *** tr|A0A2R6R8C5|A0A2R6R8C5_ACTCH)) O-fucosyltransferase 19 OS=Arabidopsis thaliana (sp|q9sh89|oft19_arath : 730.0)
gene:Solyc09g011880.3	7844	6872	23704	5037	5776	5643	172.596	153.452	515.174	108.235	113.845	114.475	9242.52	1.32164	0.503487	2.62498	0.00866536	0.0456161	Up	Solyc09g011870.3	Amino acid metabolism.biosynthesis.shikimate family.phenylalanine and tyrosine.arogenate dehydrogenase (ADH)	arogenate dehydrogenase (ADH) (original description: Arogenate dehydrogenase 2 (AHRD V3.3 *** F1BPV6_SOLPN))
gene:Solyc09g011980.1	16	7	5	1	0	1	0.352056	0.15631	0.108668	0.0214881	0	0.0202862	5.16996	3.90493	1.4098	2.76985	0.00560815	0.0330741	Up	Solyc09g011880.3	not assigned.not annotated	no hits (original description: protein SSUH2 homolog (AHRD V3.3 *** A0A2I4DWW5_9ROSI))
gene:Solyc09g012000.1	22	31	23	80	92	78	0.484078	0.692231	0.499873	1.71905	1.81332	1.58233	53.2909	-1.6106	0.326701	-4.92989	8.22754e-07	2.61531e-05	Down	Solyc09g011980.1	not assigned.annotated	(original description: Lectin receptor kinase (AHRD V3.3 *-* B8XSM8_WHEAT)) L-type lectin-domain containing receptor kinase IV.1 OS=Arabidopsis thaliana (sp|o80939|lrk41_arath : 114.0)
gene:Solyc09g013080.3	8476	8192	7562	10803	15233	14057	186.502	182.928	164.35	232.136	300.242	285.164	10604.4	-0.615073	0.171355	-3.58947	0.000331349	0.00378886	Down	Solyc09g012000.1	Protein modification.phosphorylation.TKL protein kinase superfamily.protein kinase (L-lectin)	protein kinase (L-lectin) (original description: Lectin receptor kinase (AHRD V3.3 *** B8XSM9_WHEAT))
gene:Solyc09g014160.3	53	77	72	38	39	22	1.16619	1.71941	1.56482	0.816547	0.76869	0.446297	50.8667	1.13224	0.396362	2.85657	0.00428245	0.0267902	Up	Solyc09g013080.3	Lipid metabolism.fatty acid biosynthesis.acetyl-CoA carboxylation.polymeric acetyl-CoA carboxylase complex.carboxyltransferase subunit alpha	carboxyltransferase subunit alpha of polymeric acetyl-CoA carboxylase complex (original description: Acetyl-coenzyme A carboxylase carboxyl transferase subunit alpha (AHRD V3.3 *** B5LAS6_CAPAN))
gene:Solyc09g014280.1	3627	2722	2836	5042	5285	5100	79.8068	60.7824	61.6365	108.343	104.167	103.46	4066.5	-0.64381	0.176804	-3.64137	0.000271194	0.0032333	Down	Solyc09g014160.3	not assigned.annotated	(original description: UPF0503 protein At3g09070 chloroplastic-like (AHRD V3.3 *** A0A2I4FKI6_9ROSI)) no description available(sp|q9ss80|ops_arath : 249.0)
gene:Solyc09g014350.3	128	113	149	24	16	22	2.81645	2.52329	3.23831	0.515714	0.31536	0.446297	77.3398	2.75216	0.336443	8.18015	2.83495e-16	5.98118e-14	Up	Solyc09g014280.1	not assigned.annotated	(original description: HXXXD-type acyl-transferase family protein (AHRD V3.3 *** V5PZN5_9CARY)) Uncharacterized acetyltransferase At3g50280 OS=Arabidopsis thaliana (sp|q9snd9|y3028_arath : 214.0)
gene:Solyc09g014380.3	176	81	141	247	405	347	3.87262	1.80873	3.06444	5.30755	7.98255	7.03932	228.166	-1.21695	0.367234	-3.31383	0.000920275	0.00838455	Down	Solyc09g014350.3	Cell wall organisation.cutin and suberin.cuticular lipid formation.monoacylglyceryl ester monomer biosynthesis.cutin sn-glycerol-3-phosphate acyltransferase	cutin sn-glycerol-3-phosphate acyltransferase (original description: Glycerol-3-phosphate acyltransferase expressed (AHRD V3.3 *** D8L9N9_WHEAT))
gene:Solyc09g014400.3	432	492	344	604	807	903	9.50552	10.9864	7.47636	12.9788	15.906	18.3185	589.903	-0.755366	0.251562	-3.0027	0.00267596	0.0187884	Down	Solyc09g014380.3	Solute transport.carrier-mediated transport.APC superfamily.AAAP family.auxin transporter (AUX/LAX)	auxin transporter (AUX/LAX) (original description: SlLAX1)
gene:Solyc09g014480.3	51	7	136	1	3	2	1.12218	0.15631	2.95577	0.0214881	0.05913	0.0405725	34.1791	5.119	1.16046	4.41118	1.02811e-05	0.000228631	Up	Solyc09g014400.3	not assigned.not annotated	no hits (original description: Phosphoglucan water dikinase chloroplastic (AHRD V3.3 *-* A0A1J3J5B0_NOCCA))
gene:Solyc09g014490.4	18	9	34	3	8	2	0.396064	0.20097	0.738943	0.0644642	0.15768	0.0405725	12.5456	2.34065	0.887343	2.63782	0.00834405	0.0443806	Up	Solyc09g014480.3	External stimuli response.pathogen.defense mechanisms.pathogen polygalacturonase inhibitor (PGIP)	pathogen polygalacturonase inhibitor (PGIP) (original description: Polygalacturonase inhibiting protein (AHRD V3.3 *** D7RJV7_CAPAN))
gene:Solyc09g014610.4	89	75	572	27	21	31	1.95831	1.67475	12.4316	0.580178	0.41391	0.628873	138.803	3.3077	0.816335	4.05189	5.08045e-05	0.000864963	Up	Solyc09g014490.4	not assigned.not annotated	no hits (original description: flocculation FLO11-like protein (AHRD V3.3 *-* AT2G40070.2))
gene:Solyc09g014720.3	5	2	61	0	1	2	0.110018	0.0446601	1.32575	0	0.01971	0.0405725	12.0906	4.60729	1.65074	2.79106	0.00525365	0.0313877	Up	Solyc09g014610.4	Solute transport.channels.anion channel (SLAC)	anion channel (SLAC) (original description: S-type anion channel SLAH3 (AHRD V3.3 *** A0A2G3BJK2_CAPCH))
gene:Solyc09g014860.3	31	8	55	39	320	275	0.682109	0.17864	1.19535	0.838035	6.3072	5.57872	115.985	-2.62928	0.876863	-2.9985	0.00271311	0.018975	Down	Solyc09g014720.3	Protein modification.phosphorylation.TKL protein kinase superfamily.protein kinase (WAK/WAKL)	protein kinase (WAK/WAKL) (original description: Protein kinase domain (AHRD V3.3 *** A0A200PR58_9MAGN))
gene:Solyc09g014990.4	1515	1289	4713	141	80	79	33.3353	28.7834	102.431	3.02982	1.5768	1.60261	1340.02	4.72863	0.580012	8.15264	3.56054e-16	7.36757e-14	Up	Solyc09g014860.3	not assigned.annotated	(original description: Protein LURP-one-related 15 (AHRD V3.3 *** A0A2G2ZQX5_CAPAN)) Protein LURP-one-related 15 OS=Arabidopsis thaliana (sp|q9lzx1|lor15_arath : 229.0)
gene:Solyc09g014993.1	10	16	2	0	0	0	0.220035	0.357281	0.0434672	0	0	0	4.87155	5.77873	1.86823	3.09316	0.00198034	0.0149569	Up	Solyc09g014990.4	External stimuli response.pathogen.defense mechanisms.WRKY33-dependent plant immunity.transcription factor (WRKY33)	transcription factor (WRKY33) (original description: WRKY transcription factor 33)
gene:Solyc09g015020.1	3210	6461	693	628	575	672	70.6313	144.274	15.0614	13.4945	11.3332	13.6324	2106.46	2.58	0.69526	3.71084	0.000206575	0.0026258	Up	Solyc09g014993.1	not assigned.annotated	(original description: CASP-like protein (AHRD V3.3 *** A0A328E6F5_9ASTE)) CASP-like protein 4B1 OS=Arabidopsis lyrata subsp. lyrata (sp|d7lbn4|csplh_arall : 151.0)
gene:Solyc09g015170.4	137	47	131	24	8	15	3.01448	1.04951	2.8471	0.515714	0.15768	0.304294	61.9067	2.82634	0.632998	4.465	8.0069e-06	0.000185477	Up	Solyc09g015020.1	Protein homeostasis.protein quality control.smallHsp holdase chaperone activities.class-C-I protein	class-C-I small heat-shock-responsive protein (original description: Class I heat shock protein (AHRD V3.3 *** A0A2K3KSJ8_TRIPR))
gene:Solyc09g015370.1	81	106	70	236	236	220	1.78229	2.36698	1.52135	5.07119	4.65156	4.46297	155.821	-1.3233	0.258761	-5.11399	3.15422e-07	1.15049e-05	Down	Solyc09g015170.4	Protein modification.phosphorylation.TKL protein kinase superfamily.protein kinase (LRR-III)	protein kinase (LRR-III) (original description: Receptor-like kinase (AHRD V3.3 *** A0A0K9PDM5_ZOSMR))
gene:Solyc09g018030.4	146	68	146	46	41	41	3.21252	1.51844	3.17311	0.988451	0.80811	0.831736	82.652	1.58961	0.411598	3.86206	0.000112435	0.00163117	Up	Solyc09g015370.1	not assigned.annotated	(original description: Pentatricopeptide repeat (AHRD V3.3 *** A0A200R528_9MAGN)) Pentatricopeptide repeat-containing protein At2g27610 OS=Arabidopsis thaliana (sp|q9zuw3|pp172_arath : 436.0)
gene:Solyc09g018170.4	77	96	112	142	191	179	1.69427	2.14368	2.43417	3.05131	3.76461	3.63124	131.203	-0.736515	0.256187	-2.87491	0.00404147	0.0256329	Down	Solyc09g018030.4	not assigned.annotated	(original description: MACPF domain-containing protein (AHRD V3.3 *** A0A1Q3CAN4_CEPFO)) MACPF domain-containing protein CAD1 OS=Arabidopsis thaliana (sp|q9c7n2|cad1_arath : 672.0)
gene:Solyc09g150115.1	2	9	12	51	30	21	0.0440071	0.20097	0.260803	1.09589	0.5913	0.426011	20.5523	-2.06098	0.774097	-2.66243	0.00775794	0.042134	Down	Solyc09g018170.4	Protein modification.phosphorylation.STE protein kinase superfamily.protein kinase (MAP3K-WNK)	protein kinase (MAP3K-WNK) (original description: MAP kinase kinase kinase 70)
gene:Solyc09g031610.5	324	333	311	632	637	690	7.12914	7.4359	6.75915	13.5805	12.5553	13.9975	482.283	-0.912291	0.145424	-6.27334	3.53381e-10	2.9362e-08	Down	Solyc09g150115.1	not assigned.not annotated	no hits (original description: Unknown protein)
gene:Solyc09g031517.1	2175	2144	3311	1970	1270	1131	47.8577	47.8756	71.96	42.3315	25.0317	22.9437	2024.64	0.893039	0.34347	2.60005	0.00932096	0.048114	Up	Solyc09g031610.5	not assigned.annotated	(original description: Damaged DNA binding 2 (AHRD V3.11 *-* tr|A0A1P8BFU8|A0A1P8BFU8_ARATH)) Protein DAMAGED DNA-BINDING 2 OS=Arabidopsis thaliana (sp|q6nq88|ddb2_arath : 136.0)
gene:Solyc09g030450.3	131	129	165	64	50	45	2.88246	2.88057	3.58605	1.37524	0.9855	0.912881	99.0558	1.51648	0.294608	5.14746	2.64044e-07	9.76328e-06	Up	Solyc09g031517.1	not assigned.not annotated	no hits (original description: Flocculation protein flo11-like (AHRD V3.3 *-* A0A2K3PPL6_TRIPR))
gene:Solyc09g055180.4	825	694	616	1367	2178	1700	18.1529	15.497	13.3879	29.3742	42.9284	34.4866	1207.15	-1.18301	0.23876	-4.95479	7.24101e-07	2.33974e-05	Down	Solyc09g030450.3	Protein modification.phosphorylation.TKL protein kinase superfamily.protein kinase (LRR-III)	protein kinase (LRR-III) (original description: Receptor-like kinase (AHRD V3.3 *** G7K0V8_MEDTR))
gene:Solyc09g055940.4	1558	1633	2583	3206	4200	3952	34.2815	36.465	56.1379	68.8908	82.782	80.1712	2815.1	-0.86963	0.265221	-3.2789	0.00104214	0.00922425	Down	Solyc09g055180.4	Protein modification.phosphorylation.TKL protein kinase superfamily.LRR-VIII protein kinase families.protein kinase (LRR-VIII-1)	protein kinase (LRR-VIII-1) (original description: Protein kinase domain (AHRD V3.3 *** A0A200Q8Z3_9MAGN))
gene:Solyc09g059240.3	107	7	8	0	0	3	2.35438	0.15631	0.173869	0	0	0.0608587	21.5445	5.45746	1.66916	3.26958	0.00107707	0.00947222	Up	Solyc09g055940.4	Solute transport.carrier-mediated transport.BART superfamily.BASS family.2-keto acid transporter (BAT)	2-keto acid transporter (BAT) (original description: Bile acid:sodium symporter (AHRD V3.11 *** tr|A0A200PU00|A0A200PU00_9MAGN))
gene:Solyc09g059440.1	78	36	194	17	20	18	1.71628	0.803881	4.21632	0.365297	0.3942	0.365152	61.6896	2.58261	0.670692	3.85067	0.000117795	0.00168547	Up	Solyc09g059240.3	Enzyme classification.EC_1 oxidoreductases.EC_1.14 oxidoreductase acting on paired donor with incorporation or reduction of molecular oxygen	Cytochrome P450 82C4 OS=Arabidopsis thaliana (sp|q9sz46|c82c4_arath : 500.0) Enzyme classification.EC_1 oxidoreductases.EC_1.14 oxidoreductase acting on paired donor with incorporation or reduction of molecular oxygen(50.13 : 332.5) (original description: Cytochrome P450 (AHRD V3.3 *** A0A2U1Q1Z2_ARTAN))
gene:Solyc09g059470.4	110	70	242	54	28	34	2.42039	1.5631	5.25954	1.16036	0.55188	0.689732	91.3833	1.94609	0.580766	3.35091	0.000805457	0.0075494	Up	Solyc09g059440.1	Cell cycle organisation.DNA replication.initiation.auxiliary factor (CDC45)	CDC45 cell cycle auxiliary factor (original description: cell division control protein 45 homolog (AHRD V3.3 *** A0A2I4H5Z7_9ROSI))
gene:Solyc09g059550.1	27	43	112	277	211	245	0.594095	0.960192	2.43417	5.9522	4.15881	4.97013	149.647	-1.9182	0.554578	-3.45885	0.000542496	0.0055382	Down	Solyc09g059470.4	not assigned.not annotated	no hits (original description: hypothetical protein (AHRD V3.3 *** AT3G07210.1))
gene:Solyc09g059575.2	99	126	115	168	216	231	2.17835	2.81358	2.49937	3.61	4.25736	4.68612	157.3	-0.745516	0.235228	-3.16933	0.00152788	0.0123192	Down	Solyc09g059550.1	not assigned.not annotated	no hits (original description: acidic leucine-rich nuclear phosphoprotein 32 family B protein (AHRD V3.3 *-* AT3G25130.1))
gene:Solyc09g059670.4	196	225	267	244	826	719	4.31269	5.02426	5.80288	5.24309	16.2805	14.5858	402.174	-1.25423	0.463425	-2.70643	0.00680112	0.0382941	Down	Solyc09g059575.2	not assigned.annotated	(original description: Pentatricopeptide repeat (AHRD V3.11 *** tr|A0A200PTX1|A0A200PTX1_9MAGN)) Putative pentatricopeptide repeat-containing protein At3g25060 mitochondrial OS=Arabidopsis thaliana (sp|q9ljr6|pp253_arath : 612.0)
gene:Solyc09g061280.4	381	353	787	117	214	219	8.38334	7.8825	17.1044	2.5141	4.21794	4.44269	349.563	1.57795	0.42948	3.67411	0.000238684	0.00293011	Up	Solyc09g059670.4	not assigned.not annotated	no hits (original description: Alpha/beta hydrolase family protein (AHRD V3.3 *** Q8RX69_ARATH))
gene:Solyc09g061830.1	60	51	63	79	120	138	1.32021	1.13883	1.36922	1.69756	2.3652	2.7995	83.8931	-0.842735	0.316671	-2.66123	0.00778549	0.0422214	Down	Solyc09g061280.4	Cell cycle organisation.cell cycle control.cyclin-dependent regulation.cyclin-dependent protein kinase inhibitor activities.inhibitor (KRP/ICK)	KRP/ICK-type cyclin-dependent kinase inhibitor (original description: p27KIP1-related-protein 2)
gene:Solyc09g061860.4	343	282	275	132	188	189	7.54721	6.29707	5.97674	2.83643	3.70548	3.8341	236.969	0.93287	0.2318	4.02446	5.71063e-05	0.000951919	Up	Solyc09g061830.1	not assigned.not annotated	no hits (original description: Unknown protein)
gene:Solyc09g061890.3	136	17	355	29	5	4	2.99248	0.379611	7.71543	0.623154	0.09855	0.0811449	93.3089	3.79154	1.11525	3.39973	0.000674533	0.00652989	Up	Solyc09g061860.4	Lipid metabolism.phytosterol biosynthesis.phytosterol conjugation.phytosterol glycosylation.UDP-glucose:sterol glucosyltransferase	UDP-glucose:sterol glucosyltransferase (original description: Sterol 3-beta-glucosyltransferase (AHRD V3.3 *** B6U4Q7_MAIZE))
gene:Solyc09g063140.4	300	320	230	621	512	469	6.60106	7.14561	4.99873	13.3441	10.0915	9.51425	405.675	-0.81361	0.257053	-3.16515	0.00155004	0.0124559	Down	Solyc09g061890.3	Cell wall organisation.pectin.modification and degradation.pectate lyase	pectate lyase (original description: Pectate lyase (AHRD V3.3 *** A0A2G2VZE8_CAPBA))
gene:Solyc09g064270.3	394	265	535	125	154	139	8.66939	5.91746	11.6275	2.68601	3.03534	2.81979	272.741	1.61777	0.319634	5.06132	4.16371e-07	1.44989e-05	Up	Solyc09g063140.4	not assigned.not annotated	no hits (original description: protein LOW PSII ACCUMULATION 1 chloroplastic (AHRD V3.3 *** A0A2I4GK27_9ROSI))
gene:Solyc09g064380.3	2929	3650	2174	1787	1848	1834	64.4483	81.5046	47.2489	38.3992	36.4241	37.205	2395.27	0.786235	0.254191	3.09309	0.00198082	0.0149569	Up	Solyc09g064270.3	Protein modification.phosphorylation.TKL protein kinase superfamily.protein kinase (Extensin)	protein kinase (Extensin) (original description: Receptor-like serine/threonine-protein kinase ALE2 (AHRD V3.3 *** A0A1U8E4M9_CAPAN))
gene:Solyc09g064470.3	696	339	3440	310	224	164	15.3145	7.56988	74.7636	6.6613	4.41504	3.32694	879.314	2.76132	0.795266	3.4722	0.000516206	0.00533126	Up	Solyc09g064380.3	not assigned.not annotated	no hits (original description: Tetratricopeptide repeat (TPR)-like superfamily protein (AHRD V3.3 *** F4I456_ARATH))
gene:Solyc09g064480.1	265	177	1743	156	108	123	5.83094	3.95242	37.8817	3.35214	2.12868	2.49521	436.639	2.57939	0.819089	3.14909	0.00163778	0.012996	Up	Solyc09g064470.3	not assigned.annotated	(original description: Xyloglucan galactosyltransferase KATAMAR.1) Xyloglucan galactosyltransferase MUR3 OS=Arabidopsis thaliana (sp|q7xj98|mur3_arath : 436.0)
gene:Solyc09g064530.3	654	708	585	843	1566	1509	14.3903	15.8097	12.7142	18.1144	30.8659	30.6119	961.36	-0.891359	0.284782	-3.12997	0.00174826	0.0136215	Down	Solyc09g064480.1	not assigned.annotated	(original description: Xyloglucan galactosyltransferase KATAMAR.1) Xyloglucan galactosyltransferase KATAMARI1 homolog OS=Oryza sativa subsp. japonica (sp|q8h038|katam_orysj : 233.0)
gene:Solyc09g064600.3	263	311	278	181	190	200	5.78693	6.94464	6.04195	3.88934	3.7449	4.05725	239.072	0.683191	0.180923	3.77613	0.000159281	0.00214367	Up	Solyc09g064530.3	not assigned.annotated	(original description: auxin-regulated IAA12) Auxin-responsive protein IAA13 OS=Arabidopsis thaliana (sp|q38831|iaa13_arath : 187.0)
gene:Solyc09g064630.3	196	142	514	69	123	117	4.31269	3.17087	11.1711	1.48268	2.42433	2.37349	195.677	1.57026	0.54995	2.85528	0.00429991	0.026876	Up	Solyc09g064600.3	not assigned.annotated	(original description: NBS-LRR disease resistance protein-like (AHRD V3.3 *-* Q5JLD4_ORYSJ)) Putative disease resistance protein RGA4 OS=Solanum bulbocastanum (sp|q7xa39|rga4_solbu : 110.0)
gene:Solyc09g065030.3	117	82	166	267	413	353	2.57441	1.83106	3.60778	5.73732	8.14023	7.16104	227.982	-1.39243	0.336915	-4.13287	3.58269e-05	0.000654494	Down	Solyc09g064630.3	not assigned.not annotated	no hits (original description: Tetratricopeptide repeat (TPR)-like superfamily protein (AHRD V3.3 *-* F4K464_ARATH))
gene:Solyc09g065160.4	674	809	711	1183	1601	1205	14.8304	18.065	15.4526	25.4204	31.5557	24.4449	1018.35	-0.752113	0.193943	-3.87801	0.000105316	0.00154914	Down	Solyc09g065030.3	Cell wall organisation.pectin.rhamnogalacturonan I.modification and degradation.rhamnogalacturonan-I O-acetyltransferase (TBL)	rhamnogalacturonan-I O-acetyltransferase (TBL) (original description: Protein trichome birefringence-like .1)
gene:Solyc09g065270.3	1255	1322	964	1912	2840	3354	27.6144	29.5203	20.9512	41.0852	55.9764	68.04	1908.4	-1.0803	0.277702	-3.89014	0.000100185	0.00148997	Down	Solyc09g065160.4	Cell cycle organisation.membrane organisation.plastid membrane remodeling.membrane fusion protein (FZL)	membrane fusion protein (FZL) (original description: FZO-like protein (AHRD V3.3 *** AT1G03160.1))
gene:Solyc09g065300.4	231	344	229	457	595	683	5.08282	7.68153	4.977	9.82005	11.7274	13.8555	417.046	-0.997092	0.282969	-3.52368	0.000425593	0.00460008	Down	Solyc09g065270.3	Protein biosynthesis.organelle machinery.translation termination.ribosome recycling factor (RRF)	RRF translation ribosome recycling factor (original description: Ribosome recycling factor (AHRD V3.3 *** A0A200Q4W7_9MAGN))
gene:Solyc09g065410.5	8	6	10	1	0	0	0.176028	0.13398	0.217336	0.0214881	0	0	4.30693	4.5828	1.52187	3.0113	0.0026013	0.0183601	Up	Solyc09g065300.4	not assigned.not annotated	no hits (original description: spindle pole body-associated protein (AHRD V3.3 *** AT4G02725.1))
gene:Solyc09g065420.3	16	28	17	1	1	0	0.352056	0.625241	0.369471	0.0214881	0.01971	0	10.892	5.03801	1.21966	4.13065	3.61734e-05	0.000659147	Up	Solyc09g065410.5	Cell wall organisation.cell wall proteins.hydroxyproline-rich glycoprotein activities.arabinogalactan-protein (AGP) activities.xylogen-type AGP (XYP/XYLP)	xylogen-type arabinogalactan protein (original description: Non-specific lipid-transfer protein-like protein (AHRD V3.11 *** tr|A0A1J6J624|A0A1J6J624_NICAT))
gene:Solyc09g065430.4	272	204	166	24	14	17	5.98496	4.55533	3.60778	0.515714	0.27594	0.344866	119.945	3.64331	0.394887	9.22622	2.80361e-20	1.05849e-17	Up	Solyc09g065420.3	Cell wall organisation.cell wall proteins.hydroxyproline-rich glycoprotein activities.arabinogalactan-protein (AGP) activities.xylogen-type AGP (XYP/XYLP)	xylogen-type arabinogalactan protein (original description: Lipid transfer protein (AHRD V3.3 *** G7K520_MEDTR))
gene:Solyc09g065440.4	169	173	173	10	19	20	3.7186	3.8631	3.75992	0.214881	0.37449	0.405725	96.8114	3.50397	0.329628	10.6301	2.15949e-26	1.29089e-23	Up	Solyc09g065430.4	Cell wall organisation.cell wall proteins.hydroxyproline-rich glycoprotein activities.arabinogalactan-protein (AGP) activities.xylogen-type AGP (XYP/XYLP)	xylogen-type arabinogalactan protein (original description: Lipid transfer protein (AHRD V3.3 *-* B7FGM2_MEDTR))
gene:Solyc09g065540.3	5092	4691	3114	7103	8287	7552	112.042	104.75	67.6785	152.63	163.337	153.202	5914.13	-0.721841	0.250109	-2.88611	0.00390035	0.0249957	Down	Solyc09g065440.4	not assigned.not annotated	no hits (original description: Bifunctional inhibitor/lipid-transfer protein/seed storage 2S albumin superfamily protein (AHRD V3.3 *-* A0A2U1NA97_ARTAN))
gene:Solyc09g065590.3	34	12	47	2	10	10	0.74812	0.26796	1.02148	0.0429762	0.1971	0.202862	19.4655	2.19601	0.824599	2.66313	0.00774185	0.0420931	Up	Solyc09g065540.3	Amino acid metabolism.degradation.branched-chain amino acid.leucine.methylcrotonoyl-CoA carboxylase heterodimer.subunit alpha	subunit alpha of methylcrotonoyl-CoA carboxylase complex (original description: biotin-binding protein)
gene:Solyc09g065610.2	2758	4078	5846	2146	1796	2045	60.6857	91.0619	127.055	46.1134	35.3991	41.4854	3153.1	1.18065	0.326817	3.61257	0.000303175	0.00352274	Up	Solyc09g065590.3	not assigned.annotated	(original description: Auxin canalization protein (DUF828) (AHRD V3.3 *** Q9LUI0_ARATH)) VAN3-binding protein OS=Arabidopsis thaliana (sp|q8w4k5|vab_arath : 357.0)
gene:Solyc09g065630.3	313	343	301	532	524	532	6.8871	7.6592	6.54182	11.4317	10.328	10.7923	420.937	-0.626255	0.157317	-3.98083	6.86736e-05	0.00109552	Down	Solyc09g065610.2	not assigned.annotated	(original description: Bax inhibitor.1) Protein LIFEGUARD 4 OS=Arabidopsis thaliana (sp|q9sa63|lfg4_arath : 96.3)
gene:Solyc09g065660.4	896	2379	1223	333	55	68	19.7152	53.1232	26.5802	7.15553	1.08405	1.37946	855.665	3.37019	0.767608	4.39052	1.13081e-05	0.000246806	Up	Solyc09g065630.3	RNA biosynthesis.transcriptional regulation.transcriptional repression.PPD-KIX transcriptional repressor complex.component PEAPOD	component PEAPOD of PPD-KIX transcriptional repressor complex (original description: Tify domain-containing protein/CCT_2 domain-containing protein (AHRD V3.3 *** A0A1Q3D4M6_CEPFO))
gene:Solyc09g065670.3	66	79	46	25	14	17	1.45223	1.76407	0.999746	0.537202	0.27594	0.344866	42.1726	1.86844	0.460895	4.05394	5.03623e-05	0.000858496	Up	Solyc09g065660.4	RNA biosynthesis.transcriptional regulation.transcription factor (HSF)	transcription factor (HSF) (original description: Heat shock transcription factor (AHRD V3.3 *-* A0A1Y1I763_KLENI))
gene:Solyc09g065730.3	1375	1523	1145	1764	2436	2585	30.2549	34.0086	24.885	37.905	48.0135	52.4399	1785.34	-0.634235	0.226058	-2.80564	0.00502172	0.0303645	Down	Solyc09g065670.3	RNA biosynthesis.transcriptional regulation.transcription factor (C2H2-ZF)	C2H2 zinc finger transcription factor (original description: Protein indeterminate-domain 12 (AHRD V3.3 *** A0A2G2X5Z0_CAPBA))
gene:Solyc09g065780.3	82	89	178	49	31	32	1.80429	1.98737	3.86858	1.05292	0.61101	0.64916	78.265	1.72991	0.469683	3.68315	0.000230369	0.00285408	Up	Solyc09g065730.3	Redox homeostasis.low-molecular-weight scavengers.tocopherol biosynthesis.MPBQ-methyltransferase (VTE3)	MPBQ-methyltransferase (VTE3) (original description: 2-methyl-6-phytyl-14-hydroquinone methyltransferase chloroplastic (AHRD V3.3 *** A0A2G2ZXV1_CAPAN))
gene:Solyc09g065840.3	1377	1677	513	217	277	332	30.2989	37.4475	11.1493	4.66291	5.45967	6.73503	751.417	2.22642	0.476374	4.67367	2.95861e-06	7.85071e-05	Up	Solyc09g065780.3	Lipid metabolism.fatty acid biosynthesis.endoplasmic reticulum-localized fatty acid elongase (FAE) system.fatty acid elongation complex.3-ketoacyl-CoA synthase (KCS)	3-ketoacyl-CoA synthase (KCS) (original description: 3-ketoacyl-CoA synthase (AHRD V3.3 *** A0A2U1NFY7_ARTAN))
gene:Solyc09g065880.4	207	157	956	99	96	76	4.55473	3.50582	20.7773	2.12732	1.89216	1.54175	269.945	2.37468	0.698598	3.39922	0.000675792	0.00653748	Up	Solyc09g065840.3	Cell cycle organisation.organellar DNA replication.single-stranded DNA (ssDNA) maintenance.ssDNA-binding protein (OSB)	ssDNA-binding protein (OSB) (original description: Single-stranded DNA-binding protein (AHRD V3.3 *-* A0A2T6CTD5_9BACT))
gene:Solyc09g025260.4	916	983	846	1291	1561	1785	20.1552	21.9504	18.3866	27.7411	30.7673	36.2109	1218.01	-0.647041	0.184231	-3.51211	0.000444567	0.00476448	Down	Solyc09g065880.4	Protein homeostasis.ubiquitin-proteasome system.ubiquitin-fold protein conjugation.Cullin-based ubiquitylation complexes.SKP1-CUL1-FBX (SCF) E3 ligase complexes.F-BOX substrate adaptor components.component FBX	component FBX of SCF E3 ubiquitin ligase complex (original description: F-box/LRR-repeat protein 17 (AHRD V3.3 *** A0A2G3CVF9_CAPCH))
gene:Solyc09g072560.5	1	10	68	21	713	647	0.0220035	0.2233	1.47789	0.45125	14.0532	13.1252	230.344	-4.00271	1.33188	-3.00531	0.00265307	0.0186765	Down	Solyc09g025260.4	not assigned.annotated	(original description: Rho termination factor (AHRD V3.3 *** A0A200PW00_9MAGN)) Rho-N domain-containing protein 1 chloroplastic OS=Arabidopsis thaliana (sp|q94k75|rhon1_arath : 142.0)
gene:Solyc09g072620.4	180	165	264	351	679	631	3.96064	3.68446	5.73767	7.54231	13.3831	12.8006	369.683	-1.33358	0.341029	-3.91046	9.2122e-05	0.00138537	Down	Solyc09g072560.5	not assigned.annotated	(original description: 11S globulin seed storage protein 2 (AHRD V3.11 *** tr|A0A2G2X5V4|A0A2G2X5V4_CAPBA)) 11S globulin seed storage protein 2 OS=Sesamum indicum (sp|q9xhp0|11s2_sesin : 539.0)
gene:Solyc09g072680.2	223	194	233	332	372	364	4.90679	4.33203	5.06393	7.13404	7.33212	7.38419	283.709	-0.611233	0.163425	-3.74015	0.000183911	0.00240302	Down	Solyc09g072620.4	not assigned.annotated	(original description: Glutathione gamma-glutamylcysteinyltransferase.1) Glutathione gamma-glutamylcysteinyltransferase 1 OS=Lotus japonicus (sp|q2tsc7|pcs1_lotja : 651.0)
gene:Solyc09g072980.2	671	741	485	364	442	399	14.7644	16.5466	10.5408	7.82166	8.71182	8.09421	521.693	0.764773	0.240483	3.18015	0.00147198	0.0119535	Up	Solyc09g072680.2	not assigned.not annotated	no hits (original description: F-box domain (AHRD V3.3 *** A0A200Q000_9MAGN))
gene:Solyc09g073015.1	34	164	9	0	0	0	0.74812	3.66213	0.195603	0	0	0	36.1441	8.67051	1.7159	5.05305	4.34816e-07	1.50923e-05	Up	Solyc09g072980.2	not assigned.annotated	(original description: BTB/POZ and MATH domain-containing protein 2-like (AHRD V3.3 *** A0A2G2ZWI9_CAPAN)) BTB/POZ and MATH domain-containing protein 2 OS=Arabidopsis thaliana (sp|q9m8j9|bpm2_arath : 602.0)
gene:Solyc09g073040.3	24	6	7	0	1	1	0.528085	0.13398	0.152135	0	0.01971	0.0202862	6.70325	4.32419	1.43163	3.02046	0.00252394	0.0179673	Up	Solyc09g073015.1	not assigned.not annotated	no hits (original description: Flavin-containing monooxygenase (AHRD V3.3 *-* A0A2G2YF03_CAPAN))
gene:Solyc09g074050.3	275	173	458	85	76	58	6.05097	3.8631	9.954	1.82649	1.49796	1.1766	191.235	2.14286	0.436025	4.91453	8.89941e-07	2.7877e-05	Up	Solyc09g073040.3	not assigned.not annotated	no hits (original description: Unknown protein)
gene:Solyc09g074210.3	410	426	616	234	250	270	9.02145	9.5126	13.3879	5.02821	4.9275	5.47728	371.615	1.04864	0.239907	4.37104	1.23656e-05	0.000267387	Up	Solyc09g074050.3	RNA processing.mRNA modification.N6-methyladenosine demethylation.demethylase (ALKBH10)	N6-methyladenosine demethylase (ALKBH10) (original description: 2-oxoglutarate (2OG) and Fe(II)-dependent oxygenase-like protein (AHRD V3.3 *-* G5DX62_SILLA))
gene:Solyc09g074230.4	480	453	795	715	2831	2813	10.5617	10.1155	17.2782	15.364	55.799	57.0652	1304.11	-1.75635	0.538385	-3.26227	0.00110526	0.00963445	Down	Solyc09g074210.3	not assigned.not annotated	no hits (original description: DNAse I-like superfamily protein (AHRD V3.3 *** A0A2U1Q9H2_ARTAN))
gene:Solyc09g074240.1	1225	1123	1439	1007	817	784	26.9543	25.0766	31.2747	21.6385	16.1031	15.9044	1074.72	0.635224	0.216179	2.93841	0.00329898	0.022	Up	Solyc09g074230.4	Solute transport.carrier-mediated transport.MFS superfamily.SP family.monosaccharide transporter (ERD6)	monosaccharide transporter (ERD6) (original description: SlSFP7)
gene:Solyc09g074300.1	92	59	529	24	25	31	2.02432	1.31747	11.4971	0.515714	0.49275	0.628873	129.296	3.18006	0.822259	3.86747	0.000109969	0.00160334	Up	Solyc09g074240.1	Protein modification.phosphorylation.TKL protein kinase superfamily.protein kinase (RKF3)	protein kinase (RKF3) (original description: Protein kinase domain (AHRD V3.3 *** A0A200Q1S8_9MAGN))
gene:Solyc09g074350.1	30	13	62	3	3	2	0.660106	0.29029	1.34748	0.0644642	0.05913	0.0405725	19.3207	3.80963	0.890992	4.27571	1.90525e-05	0.00038176	Up	Solyc09g074300.1	Chromatin organisation.histones.histone (H2A)	histone (H2A) (original description: Histone H2A (AHRD V3.3 *** A0A1U8GAC7_CAPAN))
gene:Solyc09g074410.5	78	91	64	112	191	200	1.71628	2.03203	1.39095	2.40666	3.76461	4.05725	120.598	-0.994103	0.332726	-2.98775	0.00281038	0.019453	Down	Solyc09g074350.1	not assigned.not annotated	no hits (original description: phosphopantothenoylcysteine decarboxylase subunit VHS3 (AHRD V3.3 -** XP_020426366.1))
gene:Solyc09g074430.5	350	395	285	533	877	970	7.70124	8.82036	6.19408	11.4531	17.2857	19.6777	558.204	-1.0921	0.296878	-3.67859	0.000234524	0.00289389	Down	Solyc09g074410.5	not assigned.annotated	(original description: NAD(P)-binding Rossmann-fold superfamily protein (AHRD V3.11 *** tr|A0A2U1L0Y3|A0A2U1L0Y3_ARTAN)) Secoisolariciresinol dehydrogenase (Fragment) OS=Forsythia intermedia (sp|q94kl7|sild_forin : 231.0)
gene:Solyc09g074560.3	1739	1786	2012	2754	6056	6251	38.2641	39.8814	43.728	59.1782	119.364	126.809	3352.62	-1.32511	0.339314	-3.90527	9.41213e-05	0.00140953	Down	Solyc09g074430.5	Phytohormone action.auxin.biosynthesis.indole-3-pyruvic acid (IPyA) pathway.flavin monooxygenase (YUCCA)	flavin monooxygenase (YUCCA) (original description: Flavin-containing monooxygenase (AHRD V3.11 *** tr|D2IGV5|D2IGV5_SOLLC))
gene:Solyc09g074830.3	57	56	82	35	32	28	1.2542	1.25048	1.78216	0.752083	0.63072	0.568015	48.9496	1.13782	0.352577	3.22716	0.00125026	0.01051	Up	Solyc09g074560.3	RNA biosynthesis.transcriptional regulation.C2C2 transcription factor superfamily.transcription factor (BBX-CO)	transcription factor (BBX-CO) (original description: Zinc finger protein CONSTANS-LIKE 15 (AHRD V3.3 *** A0A2G3CTS9_CAPCH))
gene:Solyc09g074880.5	192	213	202	384	326	330	4.22468	4.7563	4.39019	8.25142	6.42546	6.69446	272.639	-0.676045	0.199565	-3.3876	0.000705076	0.0067647	Down	Solyc09g074830.3	Protein modification.phosphorylation.protein kinase (WEE)	protein kinase (WEE) (original description: protein kinase WEE1)
gene:Solyc09g075040.3	88	78	96	40	49	53	1.93631	1.74174	2.08643	0.859523	0.96579	1.07517	67.9977	0.990073	0.275057	3.59951	0.000318812	0.00367282	Up	Solyc09g074880.5	Photosynthesis.photophosphorylation.photosystem II.assembly and maintenance.assembly factor (LPA1)	LPA1 protein involved in PS-II assembly (original description: Protein LOW PSII ACCUMULATION 1 chloroplastic (AHRD V3.11 *** tr|A0A2G3CTR8|A0A2G3CTR8_CAPCH))
gene:Solyc09g075060.3	247	326	216	505	647	547	5.43487	7.27959	4.69446	10.8515	12.7524	11.0966	408.924	-0.995513	0.243649	-4.08585	4.39152e-05	0.000768963	Down	Solyc09g075040.3	not assigned.annotated	(original description: SPX (SYG1/Pho81/XPR1) domain-containing protein / zinc finger (C3HC4-type RING finger) protein-like protein (AHRD V3.3 *** B3H7B1_ARATH)) Probable E3 ubiquitin-protein ligase BAH1-like 1 OS=Oryza sativa subsp. indica (sp|b8b5u8|bahl2_orysi : 412.0)
gene:Solyc09g075140.3	490	477	228	137	98	74	10.7817	10.6514	4.95526	2.94387	1.93158	1.50118	257.121	2.04978	0.438641	4.67303	2.96785e-06	7.85586e-05	Up	Solyc09g075060.3	Enzyme classification.EC_3 hydrolases.EC_3.2 glycosylase	Beta-glucosidase 11 OS=Arabidopsis thaliana (sp|b3h5q1|bgl11_arath : 604.0) Enzyme classification.EC_3 hydrolases.EC_3.2 glycosylase(50.3.2 : 367.0) (original description: Beta-glucosidase 10 (AHRD V3.3 *** A0A2G2ZW54_CAPAN))
gene:Solyc09g075210.3	102757	134379	78179	12783	16752	19236	2261.02	3000.69	1699.11	274.682	330.182	390.226	62433.4	2.80635	0.2904	9.66375	4.2983e-22	1.92707e-19	Up	Solyc09g075140.3	Lipid metabolism.lipid degradation.triacylglycerol lipase activities.monoacylglycerol lipase	monoacylglycerol lipase (original description: Alpha/beta-Hydrolases superfamily protein (AHRD V3.3 *** A0A2U1LF81_ARTAN))
gene:Solyc09g075230.1	732	1086	734	644	454	484	16.1066	24.2504	15.9525	13.8383	8.94834	9.81854	697.752	0.788514	0.30035	2.62531	0.0086569	0.0455827	Up	Solyc09g075210.3	not assigned.not annotated	no hits (original description: Late embryogenesis abundant protein Lea5 (AHRD V3.3 *** A0A1J3JXG8_NOCCA))
gene:Solyc09g075320.1	62	79	196	38	18	16	1.36422	1.76407	4.25979	0.816547	0.35478	0.32458	69.7165	2.30731	0.636052	3.62754	0.00028613	0.00338325	Up	Solyc09g075230.1	not assigned.not annotated	no hits (original description: DUF538 family protein (AHRD V3.3 *** B6SJU2_MAIZE))
gene:Solyc09g075330.5	206	48	958	3	14	22	4.53273	1.07184	20.8208	0.0644642	0.27594	0.446297	213.545	5.06791	1.03856	4.87977	1.06209e-06	3.25586e-05	Up	Solyc09g075320.1	Protein homeostasis.ubiquitin-proteasome system.ubiquitin-fold protein conjugation.ubiquitin conjugation (ubiquitylation).ubiquitin-ligase E3 activities.RING-domain E3 ligase activities.RING-H2-class E3 ligase	RING-H2-class E3 ligase (original description: RING-H2 finger protein ATL5-like (AHRD V3.3 *** A0A2I4EZH4_9ROSI))
gene:Solyc09g075350.5	14	15	187	2	5	3	0.308049	0.334951	4.06419	0.0429762	0.09855	0.0608587	38.5275	4.53552	1.16657	3.8879	0.000101115	0.00149759	Up	Solyc09g075330.5	Cell wall organisation.pectin.homogalacturonan.modification and degradation.pectin methylesterase	pectin methylesterase (original description: Pectinesterase (AHRD V3.11 *** tr|A0A2G3CT93|A0A2G3CT93_CAPCH))
gene:Solyc09g075400.4	6	8	5	0	0	0	0.132021	0.17864	0.108668	0	0	0	3.29066	5.21297	1.71771	3.03485	0.00240658	0.0173479	Up	Solyc09g075350.5	Cell wall organisation.pectin.homogalacturonan.modification and degradation.pectin methylesterase	pectin methylesterase (original description: Pectinesterase (AHRD V3.11 *** tr|A0A2G2W0I1|A0A2G2W0I1_CAPBA))
gene:Solyc09g075550.3	96	10	51	6	6	5	2.11234	0.2233	1.10841	0.128928	0.11826	0.101431	29.7627	3.30537	0.88646	3.72873	0.000192448	0.00249037	Up	Solyc09g075400.4	not assigned.not annotated	no hits (original description: DNA ligase 1-like isoform X2 (AHRD V3.3 *** XP_004247534.1))
gene:Solyc09g075560.1	115	92	199	57	63	66	2.53041	2.05436	4.32499	1.22482	1.24173	1.33889	99.7816	1.22758	0.383412	3.20172	0.00136609	0.011281	Up	Solyc09g075550.3	Cell wall organisation.hemicellulose.heteromannan.biosynthesis.mannan synthase activities.mannan synthase (CSLD)	mannan synthase (CSLD) (original description: Cellulose synthase (AHRD V3.3 *** A0A1R3H0Z2_COCAP))
gene:Solyc09g075670.1	403	42	904	13	18	28	8.86742	0.937862	19.6472	0.279345	0.35478	0.568015	240.56	4.61418	0.907676	5.08351	3.70518e-07	1.31144e-05	Up	Solyc09g075560.1	Cell wall organisation.hemicellulose.xylan.biosynthesis.galacturonosyltransferase	galacturonosyltransferase (original description: Hexosyltransferase (AHRD V3.3 *** A0A2G3BWD5_CAPCH))
gene:Solyc09g075680.1	32	0	24	1	0	0	0.704113	0	0.521607	0.0214881	0	0	9.78738	5.79927	2.13057	2.72194	0.00649005	0.0369246	Up	Solyc09g075670.1	Secondary metabolism.phenolics.flavonoid biosynthesis.isoflavonoids.2-hydroxyisoflavanone dehydratase	2-hydroxyisoflavanone dehydratase (original description: 2-hydroxyisoflavanone dehydratase (AHRD V3.3 *** A0A1U8G399_CAPAN))
gene:Solyc09g075720.4	874	652	646	216	216	261	19.2311	14.5592	14.0399	4.64142	4.25736	5.29471	486.726	1.75278	0.225265	7.78098	7.19654e-15	1.30143e-12	Up	Solyc09g075680.1	not assigned.annotated	(original description: Alpha/beta-Hydrolases superfamily protein (AHRD V3.3 *** A0A2U1KK17_ARTAN)) 2-hydroxyisoflavanone dehydratase OS=Glycine max (sp|q5nuf3|hidh_soybn : 228.0)
gene:Solyc09g075730.3	290	248	537	191	118	115	6.38102	5.53785	11.671	4.10422	2.32578	2.33292	253.886	1.42953	0.426989	3.34794	0.000814143	0.00761424	Up	Solyc09g075720.4	External stimuli response.pathogen.pattern-triggered immunity (PTI) network.bacterial elicitor response.protein kinase (PCRK)	protein kinase (PCRK) (original description: Protein kinase superfamily protein (AHRD V3.3 *** Q0WSF6_ARATH))
gene:Solyc09g075750.1	35	16	59	6	9	5	0.770124	0.357281	1.28228	0.128928	0.17739	0.101431	22.1096	2.56177	0.708247	3.61706	0.00029797	0.0034805	Up	Solyc09g075730.3	not assigned.annotated	(original description: Leucine-rich repeat protein kinase family protein (AHRD V3.3 *** A0A0K9NJV0_ZOSMR)) Putative leucine-rich repeat receptor-like serine/threonine-protein kinase At2g14440 OS=Arabidopsis thaliana (sp|q9zqq7|y2144_arath : 201.0)
gene:Solyc09g075820.3	1142	253	2652	92	213	164	25.128	5.6495	57.6376	1.9769	4.19823	3.32694	768.398	3.21776	0.748588	4.29844	1.72002e-05	0.000350852	Up	Solyc09g075750.1	not assigned.annotated	(original description: membrane-associated kinase regulator (AHRD V3.3 *** AT5G26230.1)) Probable membrane-associated kinase regulator 1 OS=Arabidopsis thaliana (sp|q3e936|makr1_arath : 129.0)
gene:Solyc09g075910.1	543	231	1377	206	156	140	11.9479	5.15824	29.9272	4.42654	3.07476	2.84007	450.244	2.1855	0.626811	3.4867	0.000489016	0.00511601	Up	Solyc09g075820.3	Solute transport.carrier-mediated transport.MFS superfamily.SP family.monosaccharide transporter (STP)	monosaccharide transporter (STP) (original description: Sugar transporter protein 2)
gene:Solyc09g075920.1	301	113	593	52	54	49	6.62306	2.52329	12.888	1.11738	1.06434	0.994026	197.835	2.79481	0.591068	4.72841	2.26279e-06	6.24299e-05	Up	Solyc09g075910.1	Enzyme classification.EC_2 transferases.EC_2.7 transferase transferring phosphorus-containing group	G-type lectin S-receptor-like serine/threonine-protein kinase LECRK1 OS=Oryza sativa subsp. indica (sp|a0a075f7e9|lerk1_orysi : 469.0) Enzyme classification.EC_2 transferases.EC_2.7 transferase transferring phosphorus-containing group(50.2.7 : 129.2) (original description: Receptor-like protein kinase (AHRD V3.3 *** A0A2U1PPA0_ARTAN))
gene:Solyc09g075930.2	15	13	97	0	2	1	0.330053	0.29029	2.10816	0	0.03942	0.0202862	21.8803	5.49126	1.33862	4.10218	4.09268e-05	0.000726686	Up	Solyc09g075920.1	Enzyme classification.EC_2 transferases.EC_2.7 transferase transferring phosphorus-containing group	G-type lectin S-receptor-like serine/threonine-protein kinase LECRK1 OS=Oryza sativa subsp. indica (sp|a0a075f7e9|lerk1_orysi : 486.0) Enzyme classification.EC_2 transferases.EC_2.7 transferase transferring phosphorus-containing group(50.2.7 : 119.4) (original description: Receptor-like protein kinase (AHRD V3.3 *** A0A2U1PPA0_ARTAN))
gene:Solyc09g075970.3	599	662	792	445	444	372	13.1801	14.7825	17.213	9.56219	8.75124	7.54648	557.446	0.805103	0.202487	3.97608	7.00593e-05	0.00111432	Up	Solyc09g075930.2	Polyamine metabolism.polyamine degradation.copper-containing amine oxidase (CuAO)	copper-containing amine oxidase (CuAO) (original description: Amine oxidase (AHRD V3.3 *** A0A1U8GHQ9_CAPAN))
gene:Solyc09g076030.4	49	66	148	194	212	275	1.07817	1.47378	3.21658	4.16869	4.17852	5.57872	154.551	-1.27115	0.473222	-2.68615	0.00722802	0.0399596	Down	Solyc09g075970.3	not assigned.not annotated	no hits (original description: Sec14p-like phosphatidylinositol transfer family protein (AHRD V3.3 *** F4I8Q8_ARATH))
gene:Solyc09g082170.4	143	121	117	365	385	355	3.1465	2.70193	2.54283	7.84315	7.58835	7.20161	243.462	-1.43143	0.186977	-7.65566	1.92321e-14	3.15936e-12	Down	Solyc09g076030.4	not assigned.annotated	(original description: Photosystem II .1) Photosystem II D1 precursor processing protein PSB27-H2 chloroplastic OS=Arabidopsis thaliana (sp|q9zvz9|pb27b_arath : 183.0)
gene:Solyc09g082200.2	1006	996	765	1436	1694	1576	22.1356	22.2407	16.6262	30.8569	33.3887	31.9711	1233.77	-0.657535	0.1875	-3.50686	0.000453431	0.00482583	Down	Solyc09g082170.4	not assigned.annotated	(original description: Pentatricopeptide repeat-containing protein (AHRD V3.3 *** A0A2G2W250_CAPBA)) Pentatricopeptide repeat-containing protein At4g14820 OS=Arabidopsis thaliana (sp|o23337|pp311_arath : 795.0)
gene:Solyc09g082230.1	1608	1715	3207	422	568	570	35.3817	38.296	69.6997	9.06797	11.1953	11.5632	1374.9	2.17143	0.33866	6.41183	1.43782e-10	1.32797e-08	Up	Solyc09g082200.2	Solute transport.carrier-mediated transport.MFS superfamily.small solute transporter (BT1)	small solute transporter (BT1) (original description: Folate-biopterin transporter 1 chloroplastic (AHRD V3.3 *** A0A2G3CSY8_CAPCH))
gene:Solyc09g082260.1	11	19	33	2	4	5	0.242039	0.424271	0.717209	0.0429762	0.07884	0.101431	12.609	2.62624	0.804658	3.26379	0.00109932	0.00960509	Up	Solyc09g082230.1	not assigned.not annotated	no hits (original description: N-acetyltransferase (AHRD V3.3 *** A0A2N9Z4V7_PAEPO))
gene:Solyc09g082290.3	72	61	34	9	4	9	1.58425	1.36213	0.738943	0.193393	0.07884	0.182576	32.4894	3.02437	0.594393	5.08816	3.61545e-07	1.28581e-05	Up	Solyc09g082260.1	not assigned.not annotated	no hits (original description: N-acetyltransferase (AHRD V3.3 *** A0A2N9Z8D1_PAEPO))
gene:Solyc09g082300.3	100	89	40	6	2	8	2.20035	1.98737	0.869345	0.128928	0.03942	0.16229	42.2797	3.94079	0.68105	5.78635	7.19336e-09	4.08446e-07	Up	Solyc09g082290.3	not assigned.not annotated	no hits (original description: Bifunctional inhibitor/lipid-transfer protein/seed storage 2S albumin superfamily protein (AHRD V3.3 *-* A0A2U1NA97_ARTAN))
gene:Solyc09g082310.2	11	9	7	1	1	0	0.242039	0.20097	0.152135	0.0214881	0.01971	0	4.99365	3.8595	1.32045	2.92286	0.00346834	0.0228183	Up	Solyc09g082300.3	not assigned.not annotated	no hits (original description: Bifunctional inhibitor/lipid-transfer protein/seed storage 2S albumin superfamily protein (AHRD V3.3 *-* A0A2U1Q1B8_ARTAN))
gene:Solyc09g082390.3	367	360	283	644	647	661	8.0753	8.03881	6.15061	13.8383	12.7524	13.4092	488.617	-0.845314	0.188959	-4.47353	7.69391e-06	0.000178804	Down	Solyc09g082310.2	not assigned.not annotated	no hits (original description: Bifunctional inhibitor/plant lipid transfer protein/seed storage helical domain-containing protein (AHRD V3.3 *-* A0A103YLJ9_CYNCS))
gene:Solyc09g082500.4	283	199	270	113	176	168	6.227	4.44368	5.86808	2.42815	3.46896	3.40809	202.809	0.828945	0.271895	3.04877	0.0022978	0.0167452	Up	Solyc09g082390.3	not assigned.annotated	(original description: Pentatricopeptide repeat (AHRD V3.3 *** A0A200RCQ9_9MAGN)) Pentatricopeptide repeat-containing protein At3g22670 mitochondrial OS=Arabidopsis thaliana (sp|q9luj4|pp248_arath : 427.0)
gene:Solyc09g082550.3	48	44	11	4	8	3	1.05617	0.982522	0.23907	0.0859523	0.15768	0.0608587	20.264	2.89862	0.831155	3.48747	0.000487619	0.00510387	Up	Solyc09g082500.4	RNA biosynthesis.transcriptional regulation.transcription factor (CPP1)	CPP1-like transcription factor (original description: Tesmin/TSO1-like CXC domain-containing protein (AHRD V3.3 *** A0A2U1PDE1_ARTAN))
gene:Solyc09g082580.5	14	4	43	3	4	2	0.308049	0.0893201	0.934546	0.0644642	0.07884	0.0405725	11.8951	2.85671	1.07751	2.65122	0.00802012	0.0431698	Up	Solyc09g082550.3	Solute transport.carrier-mediated transport.APC superfamily.SulP family.sulfate transporter (SULTR)	sulfate transporter (SULTR) (original description: Sulfate transporter (AHRD V3.3 *** Q70BL1_BRAOL))
gene:Solyc09g082720.3	1938	1714	2361	5994	4533	4628	42.6428	38.2737	51.3131	128.8	89.3454	93.8847	3486.29	-1.23857	0.239486	-5.17179	2.31862e-07	8.75379e-06	Down	Solyc09g082580.5	not assigned.annotated	(original description: Auxin canalization protein (DUF828) (AHRD V3.11 *** tr|Q8VY20|Q8VY20_ARATH)) VAN3-binding protein OS=Arabidopsis thaliana (sp|q8w4k5|vab_arath : 292.0)
gene:Solyc09g082790.5	81	97	140	38	28	39	1.78229	2.16601	3.04271	0.816547	0.55188	0.791163	71.8087	1.69679	0.373186	4.54676	5.44793e-06	0.000133682	Up	Solyc09g082720.3	Enzyme classification.EC_1 oxidoreductases.EC_1.1 oxidoreductase acting on CH-OH group of donor	Perakine reductase OS=Rauvolfia serpentina (sp|q3l181|perr_rause : 478.0) Enzyme classification.EC_1 oxidoreductases.EC_1.1 oxidoreductase acting on CH-OH group of donor(50.1 : 433.8) (original description: NAD(P)-linked oxidoreductase aldo/keto reductase family protein (AHRD V3.3 *** A0A1Y1HY98_KLENI))
gene:Solyc09g082870.3	891	374	2144	503	102	79	19.6051	8.35143	46.5969	10.8085	2.01042	1.60261	698.225	2.37041	0.863886	2.74389	0.00607159	0.03519	Up	Solyc09g082790.5	Cell cycle organisation.mitosis and meiosis.meiotic recombination.DNA strand exchange.recombinase (DMC1)	recombinase (DMC1) (original description: DNA repair (Rad51) family protein (AHRD V3.11 *** tr|A0A1I9LT97|A0A1I9LT97_ARATH))
gene:Solyc09g082890.3	151	102	720	44	52	34	3.32253	2.27766	15.6482	0.945475	1.02492	0.689732	187.62	2.99787	0.74636	4.01665	5.90307e-05	0.000978691	Up	Solyc09g082870.3	Solute transport.primary active transport.P-type ATPase superfamily.P2 family.P2B-type calcium cation-transporting ATPase (ACA)	P2B-type calcium cation-transporting ATPase (ACA) (original description: Calcium-transporting ATPase (AHRD V3.3 *** A0A2G2W115_CAPBA))
gene:Solyc09g083020.1	982	663	2369	325	483	557	21.6075	14.8048	51.4869	6.98362	9.51993	11.2994	907.965	1.66056	0.510042	3.25573	0.00113102	0.00980413	Up	Solyc09g082890.3	Solute transport.primary active transport.P-type ATPase superfamily.P2 family.P2B-type calcium cation-transporting ATPase (ACA)	P2B-type calcium cation-transporting ATPase (ACA) (original description: Calcium-transporting ATPase (AHRD V3.11 *** tr|A0A2G2W173|A0A2G2W173_CAPBA))
gene:Solyc09g083040.1	24	30	18	59	102	109	0.528085	0.669901	0.391205	1.2678	2.01042	2.2112	55.5489	-1.79039	0.41623	-4.30145	1.69682e-05	0.000346776	Down	Solyc09g083020.1	not assigned.annotated	(original description: inactive protein RESTRICTED TEV MOVEMENT 1-like (AHRD V3.3 *** A0A1S3ZEZ8_TOBAC)) Protein RESTRICTED TEV MOVEMENT 1 OS=Arabidopsis thaliana (sp|q9se37|jal1_arath : 96.7)
gene:Solyc09g083100.1	61	81	343	38	17	21	1.34222	1.80873	7.45463	0.816547	0.33507	0.426011	95.6069	2.75098	0.763654	3.60239	0.000315308	0.00364416	Up	Solyc09g083040.1	not assigned.annotated	(original description: inactive protein RESTRICTED TEV MOVEMENT 1-like (AHRD V3.3 *** A0A1S3ZEZ8_TOBAC)) Inactive protein RESTRICTED TEV MOVEMENT 1 OS=Arabidopsis thaliana (sp|d9ubg0|rtm1b_arath : 84.7)
gene:Solyc09g083130.3	96	111	80	59	45	55	2.11234	2.47863	1.73869	1.2678	0.88695	1.11574	75.3365	0.954075	0.310255	3.07513	0.00210411	0.0156571	Up	Solyc09g083100.1	Protein modification.phosphorylation.CAMK protein kinase superfamily.SNF1-related protein kinase (SnRK3)	SNF1-related protein kinase (SnRK3) (original description: Non-specific serine/threonine protein kinase (AHRD V3.3 *** A0A2G2W162_CAPBA))
gene:Solyc09g083150.5	203	316	194	557	577	593	4.46672	7.05629	4.21632	11.9689	11.3727	12.0297	401.087	-1.16845	0.272742	-4.28409	1.83488e-05	0.000370419	Down	Solyc09g083130.3	Enzyme classification.EC_3 hydrolases.EC_3.4 hydrolase acting on peptide bond (peptidase)	Acylamino-acid-releasing enzyme OS=Arabidopsis thaliana (sp|q84lm4|aare_arath : 844.0) Enzyme classification.EC_3 hydrolases.EC_3.4 hydrolase acting on peptide bond (peptidase)(50.3.4 : 335.3) (original description: Acylamino-acid-releasing enzyme (AHRD V3.3 *** A0A1J3E2A0_NOCCA))
gene:Solyc09g083280.3	95	23	324	7	22	25	2.09034	0.513591	7.04169	0.150417	0.43362	0.507156	84.2564	3.14245	0.928478	3.38452	0.000713026	0.00683185	Up	Solyc09g083150.5	Photosynthesis.photophosphorylation.chlororespiration.NADH dehydrogenase-like (NDH) complex.subcomplex A.component NdhN	component NdhN of NDH subcomplex A (original description: NADH dehydrogenase-like complex N (AHRD V3.11 *** tr|A0A0F7GZG2|A0A0F7GZG2_9ROSI))
gene:Solyc09g083330.3	31	41	22	43	310	294	0.682109	0.915532	0.47814	0.923987	6.1101	5.96415	118.292	-2.64729	0.71948	-3.67945	0.000233736	0.00288748	Down	Solyc09g083280.3	not assigned.annotated	(original description: auxin-regulated IAA1) Auxin-induced protein IAA4 OS=Pisum sativum (sp|p49679|iaa4_pea : 235.0)
gene:Solyc09g083360.3	40	11	284	11	1	1	0.880141	0.24563	6.17235	0.236369	0.01971	0.0202862	59.4402	4.73189	1.32786	3.56353	0.000365897	0.0040862	Up	Solyc09g083330.3	Lipid metabolism.glycerolipid biosynthesis.phosphatidylglycerol.CDP-diacylglycerol synthase	CDP-diacylglycerol synthase (original description: Phosphatidate cytidylyltransferase (AHRD V3.3 *** A0A1U8G5A6_CAPAN)Pfam:PF01148)
gene:Solyc09g083400.3	71	103	33	19	22	21	1.56225	2.29999	0.717209	0.408273	0.43362	0.426011	45.8867	1.85195	0.542249	3.41532	0.000637064	0.00626296	Up	Solyc09g083360.3	RNA biosynthesis.transcriptional regulation.transcription factor (bHLH)	transcription factor (bHLH) (original description: Transcription factor bHLH92 (AHRD V3.3 *** A0A2G2ZV24_CAPAN))
gene:Solyc09g089570.4	55	94	38	164	157	165	1.21019	2.09902	0.825877	3.52404	3.09447	3.34723	110.655	-1.2697	0.406687	-3.12205	0.00179597	0.0139026	Down	Solyc09g083400.3	Cytoskeleton organisation.microtubular network.microtubule dynamics.microtubule-stabilizing factor (WDL)	microtubule-stabilizing factor (WDL) (original description: Protein WVD2-like.1)
gene:Solyc09g089630.3	375	370	501	288	277	317	8.25132	8.26211	10.8885	6.18857	5.45967	6.43074	356.909	0.600314	0.212256	2.82825	0.00468032	0.0287588	Up	Solyc09g089570.4	not assigned.not annotated	no hits (original description: Agenet domain protein (AHRD V3.3 *-* G7JN46_MEDTR))
gene:Solyc09g089720.4	1091	1474	873	679	188	182	24.0059	32.9145	18.9734	14.5904	3.70548	3.6921	768.12	1.78762	0.605919	2.95026	0.00317505	0.021366	Up	Solyc09g089630.3	Vesicle trafficking.SNARE target membrane recognition and fusion complexes.Qc-type SNARE components.Bs14-group component	Bs14 group Qc-type SNARE protein (original description: Bet1-like SNARE 1-2 (AHRD V3.3 *** A0A2G2ZUX3_CAPAN))
gene:Solyc09g089780.3	26	5	18	2	2	5	0.572092	0.11165	0.391205	0.0429762	0.03942	0.101431	9.87814	2.54708	0.975863	2.61008	0.00905214	0.0470196	Up	Solyc09g089720.4	Enzyme classification.EC_1 oxidoreductases.EC_1.14 oxidoreductase acting on paired donor with incorporation or reduction of molecular oxygen	1-aminocyclopropane-1-carboxylate oxidase homolog OS=Solanum lycopersicum (sp|p10967|acch3_sollc : 441.0) Enzyme classification.EC_1 oxidoreductases.EC_1.14 oxidoreductase acting on paired donor with incorporation or reduction of molecular oxygen(50.13 : 194.3) (original description: 2-oxoglutarate (2OG) and Fe(II)-dependent oxygenase superfamily protein (AHRD V3.11 *** tr|A0A2U1NTU8|A0A2U1NTU8_ARTAN))
gene:Solyc09g089950.1	143	62	26	5	9	7	3.1465	1.38446	0.565074	0.10744	0.17739	0.142004	43.3404	3.57452	0.764403	4.67623	2.92203e-06	7.77283e-05	Up	Solyc09g089780.3	Enzyme classification.EC_1 oxidoreductases.EC_1.14 oxidoreductase acting on paired donor with incorporation or reduction of molecular oxygen	Deacetoxyvindoline 4-hydroxylase OS=Catharanthus roseus (sp|o04847|dv4h_catro : 336.0) Enzyme classification.EC_1 oxidoreductases.EC_1.14 oxidoreductase acting on paired donor with incorporation or reduction of molecular oxygen(50.13 : 155.4) (original description: 2-oxoglutarate (2OG) and Fe(II)-dependent oxygenase superfamily protein (AHRD V3.3 *** O80851_ARATH))
gene:Solyc09g090020.4	300	396	288	202	208	209	6.60106	8.84269	6.25928	4.34059	4.09968	4.23982	269.819	0.775279	0.224845	3.44806	0.000564622	0.00571527	Up	Solyc09g089950.1	not assigned.not annotated	no hits (original description: Unknown protein)
gene:Solyc09g090030.2	297	257	248	361	497	488	6.53505	5.73882	5.38994	7.7572	9.79587	9.89968	354.049	-0.636599	0.202991	-3.1361	0.00171212	0.013403	Down	Solyc09g090020.4	not assigned.annotated	(original description: Germin-like protein subfamily.1) Germin-like protein subfamily 1 member 17 OS=Arabidopsis thaliana (sp|q9fic6|gl117_arath : 218.0)
gene:Solyc09g090040.3	616	448	1373	239	356	407	13.5542	10.0039	29.8403	5.13565	7.01676	8.2565	579.197	1.38751	0.473423	2.93081	0.00338077	0.0223859	Up	Solyc09g090030.2	not assigned.annotated	(original description: Histone-lysine N-methyltransferase ASHR2 (AHRD V3.3 *** A0A2G3CSJ0_CAPCH)) Histone-lysine N-methyltransferase ASHR2 OS=Arabidopsis thaliana (sp|q9zum9|ashr2_arath : 334.0)
gene:Solyc09g090110.3	2096	1763	2913	1468	1338	1562	46.1194	39.3679	63.31	31.5445	26.372	31.6871	1870.83	0.731799	0.250395	2.92258	0.00347141	0.0228315	Up	Solyc09g090040.3	not assigned.annotated	(original description: Germin-like protein subfamily.1) Germin-like protein subfamily 1 member 7 OS=Arabidopsis thaliana (sp|q9sff9|gl17_arath : 207.0)
gene:Solyc09g090130.3	284	79	625	42	124	94	6.249	1.76407	13.5835	0.902499	2.44404	1.90691	210.704	2.03899	0.737234	2.76573	0.00567956	0.0333989	Up	Solyc09g090110.3	Cytoskeleton organisation.microfilament network.actin polymerisation.actin-depolymerizing factor (ADF)	actin-depolymerizing factor (original description: Actin-depolymerizing factor (AHRD V3.3 *** A0A1U8GD07_CAPAN))
gene:Solyc09g090320.2	40	27	31	11	6	4	0.880141	0.602911	0.673742	0.236369	0.11826	0.0811449	20.345	2.31644	0.597395	3.87756	0.000105508	0.00155091	Up	Solyc09g090130.3	RNA biosynthesis.transcriptional regulation.MYB transcription factor superfamily.transcription factor (MYB)	transcription factor (MYB) (original description: R2R3MYB transcription factor 15)
gene:Solyc09g090340.3	341	235	493	127	150	126	7.5032	5.24756	10.7147	2.72899	2.9565	2.55607	248.818	1.5096	0.334353	4.515	6.3316e-06	0.000152753	Up	Solyc09g090320.2	Cytoskeleton organisation.microtubular network.Kinesin microtubule-based motor protein activities.motor protein (Kinesin-10)	motor protein (Kinesin-10) (original description: Kinesin (AHRD V3.3 *** A0A200PVY6_9MAGN))
gene:Solyc09g090350.3	75	92	45	20	33	31	1.65026	2.05436	0.978013	0.429762	0.65043	0.628873	50.1585	1.45157	0.444054	3.2689	0.00107965	0.00948328	Up	Solyc09g090340.3	not assigned.annotated	(original description: Transducin/WD40 repeat-like superfamily protein (AHRD V3.3 *** AT4G14310.1)) KIN14B-interacting protein At4g14310 OS=Arabidopsis thaliana (sp|f4juq2|kcai_arath : 727.0)
gene:Solyc09g090360.3	65	66	118	34	51	15	1.43023	1.47378	2.56457	0.730595	1.00521	0.304294	58.9238	1.42216	0.54994	2.58602	0.009709	0.049441	Up	Solyc09g090350.3	not assigned.annotated	(original description: Long-chain-alcohol oxidase (AHRD V3.3 *** A0A1U8G4D7_CAPAN)) Long-chain-alcohol oxidase FAO1 OS=Lotus japonicus (sp|b5wwz8|fao1_lotja : 881.0)
gene:Solyc09g090410.3	465	533	526	996	1296	1486	10.2316	11.9019	11.4319	21.4021	25.5442	30.1453	868.373	-1.19974	0.205337	-5.84281	5.1328e-09	3.05977e-07	Down	Solyc09g090360.3	Nutrient uptake.phosphorus assimilation.phosphate uptake.phosphate transporter (PHO1)	phosphate transporter (PHO1) (original description: phosphate transporter PHO1-like (AHRD V3.3 *** A0A2I4DLD0_9ROSI))
gene:Solyc09g090440.1	110	137	116	170	245	190	2.42039	3.05922	2.5211	3.65297	4.82895	3.85439	159.593	-0.625644	0.24218	-2.58338	0.00978374	0.0497392	Down	Solyc09g090410.3	Protein biosynthesis.organelle machinery.plastidial ribosome.large ribosomal subunit proteome.component psRPL28	component psRPL28 of large ribosomal subunit proteome (original description: 50S ribosomal protein L28 (AHRD V3.3 *** A0A1U8GBC9_CAPAN))
gene:Solyc09g090570.2	556	1013	169	115	79	110	12.234	22.6203	3.67298	2.47113	1.55709	2.23149	351.463	2.62195	0.630929	4.1557	3.243e-05	0.000601632	Up	Solyc09g090440.1	not assigned.annotated	(original description: Pentatricopeptide repeat (AHRD V3.3 *** A0A200PQE5_9MAGN)) Pentatricopeptide repeat-containing protein At5g66520 OS=Arabidopsis thaliana (sp|q9fjy7|pp449_arath : 345.0)
gene:Solyc09g090730.2	336	179	1083	39	36	46	7.39319	3.99708	23.5375	0.838035	0.70956	0.933167	293.561	3.81576	0.660163	5.78003	7.4686e-09	4.21849e-07	Up	Solyc09g090570.2	Photosynthesis.photophosphorylation.cyclic electron flow.PGR5/PGRL1 complex.component PGR5-like	component PGR5-like of cyclic electron flow PGR5/PGRL1 complex (original description: Proton gradient regulation 5 (AHRD V3.3 *** A0A2U1Q6W9_ARTAN))
gene:Solyc09g090780.1	80	110	92	216	228	192	1.76028	2.4563	1.99949	4.64142	4.49388	3.89496	151.034	-1.06798	0.240115	-4.44776	8.67684e-06	0.000198433	Down	Solyc09g090730.2	Solute transport.channels.AMT family.ammonium transporter (AMT1)	ammonium transporter (AMT1) (original description: AMT1)
gene:Solyc09g090840.3	727	863	712	1552	1571	1504	15.9966	19.2708	15.4743	33.3495	30.9644	30.5105	1142.32	-0.902123	0.162142	-5.56379	2.63984e-08	1.29406e-06	Down	Solyc09g090780.1	not assigned.annotated	(original description: Pentatricopeptide repeat (AHRD V3.3 *** A0A200Q2Y2_9MAGN)) Pentatricopeptide repeat-containing protein At4g13650 OS=Arabidopsis thaliana (sp|q9svp7|pp307_arath : 359.0)
gene:Solyc09g090960.4	900	915	1074	2629	2228	2222	19.8032	20.432	23.3419	56.4921	43.9139	45.076	1640.58	-1.19413	0.185974	-6.42091	1.3546e-10	1.25651e-08	Down	Solyc09g090840.3	Protein biosynthesis.aminoacyl-tRNA synthetase activities.glutamyl-tRNA-dependent amidotransferase complex.component GatB	component GatB of glutamyl-tRNA-dependent amidotransferase complex (original description: Aspartyl/glutamyl-tRNA(Asn/Gln) amidotransferase subunit B (AHRD V3.3 *** A0A2Z4MCS0_BREBE))
gene:Solyc09g090980.3	18380	12304	17792	2981	6539	5450	404.425	274.749	386.685	64.056	128.884	110.56	10745.9	1.81222	0.33866	5.35114	8.74002e-08	3.68795e-06	Up	Solyc09g090960.4	not assigned.annotated	(original description: RNA-binding (RRM/RBD/RNP motifs) family protein (AHRD V3.3 *** A0A2U1N2D5_ARTAN)) 29 kDa ribonucleoprotein A chloroplastic OS=Nicotiana sylvestris (sp|q08935|roc1_nicsy : 154.0)
gene:Solyc09g090990.2	1405	1247	1585	147	167	121	30.915	27.8456	34.4478	3.15875	3.29157	2.45463	801.326	3.38788	0.208413	16.2556	2.03958e-59	1.46306e-55	Up	Solyc09g090980.3	not assigned.annotated	(original description: pathogenesis-related protein STH-2-like (AHRD V3.3 *** A0A1U7Y3H6_NICSY)) Pathogenesis-related protein STH-2 OS=Solanum tuberosum (sp|p17642|prs2_soltu : 228.0)
gene:Solyc09g091000.5	12664	4721	8344	710	2536	1786	278.653	105.42	181.345	15.2565	49.9845	36.2312	5233.38	2.47817	0.536251	4.62129	3.81358e-06	9.68928e-05	Up	Solyc09g090990.2	not assigned.annotated	(original description: Major allergen Pru ar.1) Pathogenesis-related protein STH-2 OS=Solanum tuberosum (sp|p17642|prs2_soltu : 215.0)
gene:Solyc09g091030.3	14755	19564	26351	8289	4065	4357	324.662	436.865	572.703	178.115	80.1211	88.3871	13190.4	1.9446	0.409578	4.74781	2.05634e-06	5.76956e-05	Up	Solyc09g091000.5	not assigned.annotated	(original description: Pathogenesis-related protein STH-2 (AHRD V3.11 *** sp|P17642|PRS2_SOLTU)) Pathogenesis-related protein STH-2 OS=Solanum tuberosum (sp|p17642|prs2_soltu : 294.0)
gene:Solyc09g091090.2	4	3	40	1	0	0	0.0880141	0.0669901	0.869345	0.0214881	0	0	8.20713	5.54079	1.84998	2.99505	0.00274399	0.0191164	Up	Solyc09g091030.3	Carbohydrate metabolism.starch metabolism.degradation.hydrolysis and phosphorolysis.amylase activities.beta amylase	beta amylase (original description: Beta-amylase (AHRD V3.3 *** Q1L5W8_NICLS))
gene:Solyc09g091150.2	563	614	842	448	471	444	12.388	13.7106	18.2997	9.62666	9.28341	9.00709	567.491	0.669498	0.221313	3.02512	0.00248538	0.0177633	Up	Solyc09g091090.2	Phytohormone action.auxin.biosynthesis.indole-3-pyruvic acid (IPyA) pathway.flavin monooxygenase (YUCCA)	flavin monooxygenase (YUCCA) (original description: Flavin-containing monooxygenase (AHRD V3.3 *** D2IGV2_SOLLC))
gene:Solyc09g091370.4	57	41	77	35	17	23	1.2542	0.915532	1.67349	0.752083	0.33507	0.466583	42.3522	1.31084	0.484438	2.7059	0.00681197	0.0383281	Up	Solyc09g091150.2	not assigned.not annotated	no hits (original description: F-box domain cyclin-like protein (AHRD V3.3 *** A0A2U1Q5P3_ARTAN))
gene:Solyc09g091430.5	317	348	154	984	1949	1997	6.97512	7.77085	3.34698	21.1443	38.4148	40.5116	927.281	-2.4677	0.429387	-5.74704	9.08175e-09	5.01126e-07	Down	Solyc09g091370.4	Cell cycle organisation.mitosis and meiosis.meiotic recombination.meiotic crossover.FIGL1-FLIP meiotic crossover regulator complex.component FLIP	meiotic crossover accessory protein (FLIP) (original description: holliday junction resolvase (AHRD V3.3 *** AT1G04650.1))
gene:Solyc09g091460.3	47	47	73	26	9	4	1.03417	1.04951	1.58655	0.55869	0.17739	0.0811449	35.215	2.17341	0.73381	2.96182	0.00305826	0.0207829	Up	Solyc09g091430.5	not assigned.annotated	(original description: Pectate lyase (AHRD V3.11 *-* tr|A0A2G2W1U1|A0A2G2W1U1_CAPBA)) Probable pectate lyase 15 OS=Arabidopsis thaliana (sp|q944r1|ply15_arath : 132.0)
gene:Solyc09g091550.3	10	5	12	1	0	0	0.220035	0.11165	0.260803	0.0214881	0	0	4.81814	4.75105	1.53651	3.0921	0.00198744	0.0149859	Up	Solyc09g091460.3	Protein modification.phosphorylation.TKL protein kinase superfamily.protein kinase (MAP3K-RAF)	protein kinase (MAP3K-RAF) (original description: P.1)
gene:Solyc09g091660.3	2361	2003	5786	342	665	467	51.9503	44.7271	125.751	7.34892	13.1071	9.47367	1980.36	2.89356	0.480013	6.02808	1.65917e-09	1.1444e-07	Up	Solyc09g091550.3	Enzyme classification.EC_2 transferases.EC_2.1 transferase transferring one-carbon group	Salicylate carboxymethyltransferase OS=Clarkia breweri (sp|q9spv4|samt_clabr : 388.0) Enzyme classification.EC_2 transferases.EC_2.1 transferase transferring one-carbon group(50.2 : 184.9) (original description: S-adenosyl-L-methionine-dependent methyltransferases superfamily protein (AHRD V3.3 *** A0A2U1PMX3_ARTAN))
gene:Solyc09g091670.3	1750	215	1914	74	323	196	38.5062	4.80096	41.5981	1.59012	6.36633	3.9761	759.928	2.83069	0.800006	3.53833	0.00040266	0.00438746	Up	Solyc09g091660.3	Solute transport.primary active transport.ABC superfamily.ABC2 family.subfamily ABCG transporter	subfamily ABCG transporter (original description: Pleiotropic drug resistance protein (AHRD V3.3 *** C8CA13_CUCSA))
gene:Solyc09g091730.5	194	215	42	8	2	5	4.26868	4.80096	0.912812	0.171905	0.03942	0.101431	80.7909	5.00531	0.817286	6.1243	9.10805e-10	6.82945e-08	Up	Solyc09g091670.3	Solute transport.primary active transport.ABC superfamily.ABC2 family.subfamily ABCG transporter	subfamily ABCG transporter (original description: Pleiotropic drug resistance protein (AHRD V3.3 *** C8CA13_CUCSA))
gene:Solyc09g092110.5	0	1	0	5	29	16	0	0.02233	0	0.10744	0.57159	0.32458	8.05099	-5.40828	1.56801	-3.44915	0.000562365	0.00569778	Down	Solyc09g091730.5	Cell wall organisation.pectin.homogalacturonan.modification and degradation.pectin methylesterase	pectin methylesterase (original description: Pectinesterase (AHRD V3.11 *** tr|A0A2G2VIL1|A0A2G2VIL1_CAPBA))
gene:Solyc09g092330.3	497	259	2704	118	192	163	10.9358	5.78348	58.7677	2.53559	3.78432	3.30666	667.922	2.97104	0.797087	3.72738	0.000193483	0.00250076	Up	Solyc09g092110.5	Photosynthesis.photophosphorylation.linear electron flow.ferredoxin-NADP reductase (FNR) activity.FNR-regulatory protein (LIR1)	LIR1 protein involved in ferredoxin-NADP oxidoreductase regulation (original description: Light-regulated protein (AHRD V3.11 *** tr|A0A2G3CRI7|A0A2G3CRI7_CAPCH))
gene:Solyc09g092340.5	30	17	109	10	7	9	0.660106	0.379611	2.36896	0.214881	0.13797	0.182576	30.9511	2.67283	0.82405	3.24353	0.0011806	0.0101141	Up	Solyc09g092330.3	Carbohydrate metabolism.nucleotide sugar biosynthesis.UDP-D-galacturonic acid biosynthesis.UDP-D-glucuronic acid 4-epimerase	UDP-D-glucuronic acid 4-epimerase (original description: UDP-glucuronate 4-epimerase 4 (AHRD V3.3 *** A0A1J3GBJ9_NOCCA))
gene:Solyc09g092440.1	62	49	60	113	146	100	1.36422	1.09417	1.30402	2.42815	2.87766	2.02862	87.0817	-0.963117	0.284534	-3.38489	0.000712055	0.00682558	Down	Solyc09g092340.5	not assigned.annotated	(original description: Werner Syndrome-like exonuclease (AHRD V3.11 *** tr|A0A2G2XZP4|A0A2G2XZP4_CAPAN)) Werner Syndrome-like exonuclease OS=Arabidopsis thaliana (sp|q84lh3|wex_arath : 226.0)
gene:Solyc09g092510.3	69	41	111	12	9	7	1.51824	0.915532	2.41243	0.257857	0.17739	0.142004	42.5602	3.07394	0.576631	5.33087	9.77445e-08	4.08439e-06	Up	Solyc09g092440.1	not assigned.annotated	(original description: Pentatricopeptide repeat (AHRD V3.3 *** A0A200Q5C6_9MAGN)) Pentatricopeptide repeat-containing protein At4g14050 mitochondrial OS=Arabidopsis thaliana (sp|o23266|pp308_arath : 763.0)
gene:Solyc09g092640.3	85	17	34	3	5	2	1.8703	0.379611	0.738943	0.0644642	0.09855	0.0405725	25.0524	3.87273	0.879096	4.40536	1.0561e-05	0.000232623	Up	Solyc09g092510.3	not assigned.not annotated	no hits (original description: hypothetical protein (AHRD V3.3 *-* AT3G23740.1))
gene:Solyc09g092670.3	94	193	107	59	39	31	2.06833	4.3097	2.3255	1.2678	0.76869	0.628873	89.2165	1.70894	0.471376	3.62543	0.000288484	0.00339987	Up	Solyc09g092640.3	Enzyme classification.EC_1 oxidoreductases.EC_1.14 oxidoreductase acting on paired donor with incorporation or reduction of molecular oxygen	Cytochrome P450 83B1 OS=Arabidopsis thaliana (sp|o65782|c83b1_arath : 452.0) Enzyme classification.EC_1 oxidoreductases.EC_1.14 oxidoreductase acting on paired donor with incorporation or reduction of molecular oxygen(50.13 : 366.5) (original description: Cytochrome (AHRD V3.3 *** A0A1U8G4E5_CAPAN))
gene:Solyc09g092690.3	67	325	141	41	25	13	1.47424	7.25726	3.06444	0.881011	0.49275	0.263721	105.418	2.85044	0.714076	3.99179	6.55756e-05	0.00106184	Up	Solyc09g092670.3	Enzyme classification.EC_1 oxidoreductases.EC_1.14 oxidoreductase acting on paired donor with incorporation or reduction of molecular oxygen	Cytochrome P450 83B1 OS=Arabidopsis thaliana (sp|o65782|c83b1_arath : 439.0) Enzyme classification.EC_1 oxidoreductases.EC_1.14 oxidoreductase acting on paired donor with incorporation or reduction of molecular oxygen(50.13 : 365.1) (original description: Cytochrome (AHRD V3.3 *** A0A1U8G4E5_CAPAN))
gene:Solyc09g092720.3	8	31	24	6	2	0	0.176028	0.692231	0.521607	0.128928	0.03942	0	12.228	3.05892	1.1351	2.69484	0.0070423	0.0392008	Up	Solyc09g092690.3	Protein modification.protein folding.protein folding catalyst (FKBP)	protein folding catalyst (FKBP) (original description: Peptidylprolyl isomerase (AHRD V3.3 *** A0A2G2W2H8_CAPBA))
gene:Solyc09g092765.1	68	118	72	27	14	16	1.49624	2.63494	1.56482	0.580178	0.27594	0.32458	53.9644	2.27485	0.481246	4.727	2.27856e-06	6.27844e-05	Up	Solyc09g092720.3	not assigned.not annotated	no hits (original description: glycine-rich protein 3 short isoform-like (AHRD V3.3 *** XP_004247911.1))
gene:Solyc09g097760.3	6139	5704	4298	385	194	283	135.08	127.371	93.4111	8.27291	3.82374	5.74101	2932.58	4.31893	0.348705	12.3856	3.12733e-35	4.80715e-32	Up	Solyc09g092765.1	not assigned.not annotated	no hits (original description: DNA-directed RNA polymerase subunit beta (AHRD V3.3 *-* A0A2H4NAQ9_9ORYZ))
gene:Solyc09g097770.3	2499	1391	3938	1058	169	129	54.9868	31.0611	85.587	22.7344	3.33099	2.61692	1571.97	2.58132	0.834462	3.09339	0.00197881	0.0149523	Up	Solyc09g097760.3	not assigned.not annotated	no hits (original description: Glycine-rich protein (AHRD V3.3 *-* A0A2G2W2G9_CAPBA))
gene:Solyc09g082810.3	717	2315	783	335	218	234	15.7765	51.694	17.0174	7.19851	4.29678	4.74698	790.474	2.37918	0.540209	4.40419	1.06182e-05	0.000233405	Up	Solyc09g097770.3	not assigned.not annotated	no hits (original description: Cell wall protein (AHRD V3.3 *** Q40142_SOLLC))
gene:Solyc09g097900.3	479	497	647	406	349	380	10.5397	11.098	14.0616	8.72416	6.87879	7.70877	463.085	0.615321	0.215336	2.85749	0.00427004	0.0267593	Up	Solyc09g082810.3	not assigned.not annotated	no hits (original description: Unknown protein)
gene:Solyc09g097930.5	155	177	121	251	252	327	3.41055	3.95242	2.62977	5.39351	4.96692	6.6336	211.777	-0.766381	0.263998	-2.90298	0.00369628	0.023959	Down	Solyc09g097900.3	Vesicle trafficking.regulation of membrane tethering and fusion.RAB-GTPase activities.A-class RAB GTPase	A-class RAB GTPase (original description: Ras-related protein RABA5d (AHRD V3.3 *** A0A2G2Y216_CAPAN))
gene:Solyc09g098030.4	315	112	252	26	67	72	6.93111	2.50096	5.47687	0.55869	1.32057	1.46061	143.206	2.15702	0.543274	3.97041	7.1748e-05	0.00113614	Up	Solyc09g097930.5	RNA biosynthesis.organelle machinery.transcriptional regulation.transcription factor (mTERF)	transcription factor (mTERF) (original description: Transcription termination factor (AHRD V3.11 *** tr|A0A2U1MCA6|A0A2U1MCA6_ARTAN))
gene:Solyc09g098080.5	853	583	434	108	113	115	18.769	13.0184	9.43239	2.32071	2.22723	2.33292	377.467	2.58273	0.323145	7.99246	1.32275e-15	2.58778e-13	Up	Solyc09g098030.4	Enzyme classification.EC_1 oxidoreductases.EC_1.14 oxidoreductase acting on paired donor with incorporation or reduction of molecular oxygen	Geraniol 8-hydroxylase OS=Catharanthus roseus (sp|q8vwz7|c76b6_catro : 559.0) Enzyme classification.EC_1 oxidoreductases.EC_1.14 oxidoreductase acting on paired donor with incorporation or reduction of molecular oxygen(50.13 : 400.7) (original description: Geraniol 8-hydroxylase (AHRD V3.3 *** A0A2G3CQY8_CAPCH))
gene:Solyc09g098160.3	73	65	269	20	24	17	1.60626	1.45145	5.84634	0.429762	0.47304	0.344866	79.6649	2.83533	0.660471	4.29289	1.76365e-05	0.000358055	Up	Solyc09g098080.5	Enzyme classification.EC_2 transferases.EC_2.4 glycosyltransferase	UDP-glycosyltransferase 71E1 OS=Stevia rebaudiana (sp|q6vab2|u71e1_stere : 455.0) Enzyme classification.EC_2 transferases.EC_2.4 glycosyltransferase(50.2.4 : 264.4) (original description: Glycosyltransferase (AHRD V3.11 *** tr|Q94IF2|Q94IF2_TOBAC))
gene:Solyc09g098180.4	15	18	21	3	9	3	0.330053	0.401941	0.456406	0.0644642	0.17739	0.0608587	11.7014	1.96386	0.717012	2.73895	0.00616362	0.0355797	Up	Solyc09g098160.3	not assigned.annotated	(original description: pirin) Pirin-like protein OS=Solanum lycopersicum (sp|q9see4|pirl_sollc : 590.0)
gene:Solyc09g098320.1	414	402	171	1	11	8	9.10946	8.97667	3.71645	0.0214881	0.21681	0.16229	174.238	5.75409	0.671983	8.56285	1.10116e-17	2.69283e-15	Up	Solyc09g098180.4	not assigned.annotated	(original description: Pirin-like protein (AHRD V3.3 *** A0A2G3CR97_CAPCH)) Pirin-like protein OS=Solanum lycopersicum (sp|q9see4|pirl_sollc : 479.0)
gene:Solyc09g098425.1	296	213	680	146	42	51	6.51304	4.7563	14.7789	3.13726	0.82782	1.0346	243.646	2.38255	0.663953	3.58842	0.000332683	0.00379632	Up	Solyc09g098320.1	Enzyme classification.EC_1 oxidoreductases.EC_1.3 oxidoreductase acting on CH-CH group of donor	Enzyme classification.EC_1 oxidoreductases.EC_1.3 oxidoreductase acting on CH-CH group of donor(50.1.3 : 129.0) 12-oxophytodienoate reductase-like protein OS=Solanum lycopersicum (sp|q9fex0|oprl_sollc : 127.0) (original description: 12-oxophytodienoate reductase-like protein (AHRD V3.3 *-* A0A2G2W8M9_CAPBA))
gene:Solyc09g098540.3	6615	5702	14443	3762	4808	4445	145.553	127.326	313.899	80.8381	94.7657	90.1723	6690.36	1.1426	0.39739	2.87527	0.00403685	0.0256184	Up	Solyc09g098425.1	Multi-process regulation.Rop-GTPase regulatory system.ROP GTPase effector activities.GTPase effector (RIC)	GTPase effector (RIC) (original description: CRIB domain-containing protein RI.1)
gene:Solyc09g098560.3	268	311	203	410	471	493	5.89695	6.94464	4.41192	8.81011	9.28341	10.0011	355.866	-0.703743	0.241106	-2.91881	0.00351368	0.0230321	Down	Solyc09g098540.3	Cell wall organisation.cellulose.cellulose-hemicellulose network assembly.regulatory protein (CTL)	CTL cellulose microfibrils and hemicellulose interaction protein (original description: Chitinase-like protein (AHRD V3.3 *** Q6JX03_GOSHI))
gene:Solyc10g005200.3	106	81	297	33	50	60	2.33237	1.80873	6.45488	0.709106	0.9855	1.21717	106.001	1.86312	0.583682	3.192	0.00141289	0.0115742	Up	Solyc09g098560.3	RNA processing.pre-mRNA splicing.spliceosome assembly and disassembly.assembly factor (GEMIN2)	GEMIN2 spliceosome assembly factor (original description: Survival motor neuron containing protein (AHRD V3.11 *** tr|B6TZU2|B6TZU2_MAIZE))
gene:Solyc10g005210.4	18	12	28	4	0	0	0.396064	0.26796	0.608541	0.0859523	0	0	10.6609	3.92266	1.26639	3.09751	0.00195151	0.0147927	Up	Solyc10g005200.3	Cell wall organisation.pectin.rhamnogalacturonan I.biosynthesis.beta-14-galactosyltransferase	beta-14-galactosyltransferase (original description: galactan beta-14-galactosyltransferase GALS3 (AHRD V3.3 *** A0A2I4EYQ4_9ROSI))
gene:Solyc10g005240.3	45	39	83	4	3	4	0.990159	0.870871	1.80389	0.0859523	0.05913	0.0811449	30.5355	4.02264	0.660155	6.09349	1.10476e-09	8.08655e-08	Up	Solyc10g005210.4	not assigned.not annotated	no hits (original description: DNA-3-methyladenine glycosylase I (AHRD V3.3 *** B6TPB7_MAIZE))
gene:Solyc10g005250.4	53	76	40	99	222	171	1.16619	1.69708	0.869345	2.12732	4.37562	3.46895	107.545	-1.41894	0.429455	-3.30404	0.000953024	0.0086245	Down	Solyc10g005240.3	RNA biosynthesis.transcriptional regulation.MYB transcription factor superfamily.transcription factor (MYB)	transcription factor (MYB) (original description: R2R3MYB transcription factor 67)
gene:Solyc10g005320.3	6	5	16	1	0	0	0.132021	0.11165	0.347738	0.0214881	0	0	4.80967	4.74861	1.60547	2.95778	0.00309866	0.020996	Up	Solyc10g005250.4	not assigned.not annotated	no hits (original description: AT hook motif-containing protein (AHRD V3.11 *-* tr|A0A2K3PS21|A0A2K3PS21_TRIPR))
gene:Solyc10g005480.3	359	160	2028	136	68	65	7.89927	3.57281	44.0758	2.92238	1.34028	1.31861	479.706	3.31549	0.871128	3.80598	0.000141244	0.00194346	Up	Solyc10g005320.3	Enzyme classification.EC_4 lyases.EC_4.2 carbon-oxygen lyase	Enzyme classification.EC_4 lyases.EC_4.2 carbon-oxygen lyase(50.4.2 : 549.0) Tryptophan synthase beta chain 2 chloroplastic OS=Camptotheca acuminata (sp|o50046|trpb_camac : 532.0) (original description: Tryptophan synthase beta chain (AHRD V3.3 *** B2J8R2_NOSP7))
gene:Solyc10g005550.3	14	59	20	3	5	2	0.308049	1.31747	0.434672	0.0644642	0.09855	0.0405725	17.7649	3.33523	0.898465	3.71215	0.000205508	0.00262309	Up	Solyc10g005480.3	not assigned.annotated	(original description: F-box family protein (AHRD V3.3 *** A0A2U1N101_ARTAN)) F-box protein SKIP27 OS=Arabidopsis thaliana (sp|o65416|ski27_arath : 109.0)
gene:Solyc10g005620.3	27	42	45	19	19	11	0.594095	0.937862	0.978013	0.408273	0.37449	0.223149	27.5906	1.32066	0.482141	2.73917	0.00615953	0.0355657	Up	Solyc10g005550.3	RNA biosynthesis.transcriptional regulation.MYB transcription factor superfamily.transcription factor (MYB)	transcription factor (MYB) (original description: R2R3MYB transcription factor 63)
gene:Solyc10g005630.3	1415	1249	2569	777	542	530	31.135	27.8902	55.8337	16.6962	10.6828	10.7517	1200.58	1.59104	0.374673	4.24646	2.1717e-05	0.000426026	Up	Solyc10g005620.3	not assigned.not annotated	no hits (original description: FAD/NAD(P)-binding oxidoreductase family protein (AHRD V3.3 *** A0A2U1PF28_ARTAN))
gene:Solyc10g005820.3	93	94	73	40	50	54	2.04633	2.09902	1.58655	0.859523	0.9855	1.09546	68.0559	0.961531	0.294108	3.26931	0.00107808	0.00947341	Up	Solyc10g005630.3	External stimuli response.temperature.cold response.cold-responsive protein kinase (CRPK)	cold-responsive protein kinase (CRPK) (original description: Protein kinase superfamily protein (AHRD V3.3 *** A0A2U1KM25_ARTAN))
gene:Solyc10g005880.3	237	352	607	746	1063	1315	5.21484	7.86017	13.1923	16.0301	20.9517	26.6764	705.684	-1.27706	0.415105	-3.07646	0.00209473	0.0156252	Down	Solyc10g005820.3	Secondary metabolism.terpenoids.isoprenyl diphosphate biosynthesis.farnesyl diphosphate synthase	farnesyl diphosphate synthase (original description: Farnesyl pyrophosphate synthase 2)
gene:Solyc10g005950.3	197	109	881	103	90	91	4.3347	2.43397	19.1473	2.21327	1.7739	1.84605	249.15	2.15169	0.740547	2.90554	0.00366614	0.0238116	Up	Solyc10g005880.3	Nucleotide metabolism.pyrimidines.salvage pathway.uridine/cytidine kinase (UCK)	uridine/cytidine kinase (original description: Uridine kinase (AHRD V3.3 *** A0A2G2Z615_CAPAN))
gene:Solyc10g005960.1	156	41	990	27	20	20	3.43255	0.915532	21.5163	0.580178	0.3942	0.405725	213.799	4.22876	0.977796	4.32478	1.52681e-05	0.000318691	Up	Solyc10g005950.3	not assigned.annotated	(original description: Nudix hydrolase 8 (AHRD V3.3 *** A0A2G2VRA0_CAPBA)) Nudix hydrolase 2 OS=Arabidopsis thaliana (sp|q94b74|nudt2_arath : 345.0)
gene:Solyc10g006030.3	585	712	533	1039	2109	2341	12.8721	15.899	11.584	22.3261	41.5684	47.4901	1190.77	-1.46485	0.348473	-4.20362	2.62684e-05	0.000498497	Down	Solyc10g005960.1	Cell wall organisation.cell wall proteins.hydroxyproline-rich glycoprotein activities.arabinogalactan-protein (AGP) activities.fasciclin-type AGP (FLA)	fasciclin-type arabinogalactan protein (original description: Fasciclin-like arabinogalactan protein (AHRD V3.3 *** A0A2R6P548_ACTCH))
gene:Solyc10g006330.3	170	276	221	481	555	488	3.7406	6.16309	4.80313	10.3358	10.939	9.89968	360.05	-1.08411	0.251322	-4.31361	1.60611e-05	0.000331067	Down	Solyc10g006030.3	Protein biosynthesis.organelle machinery.plastidial ribosome.small ribosomal subunit proteome.component psRPS10	component psRPS10 of small ribosomal subunit proteome (original description: 30S ribosomal protein S10 chloroplastic (AHRD V3.3 *** A0A2G2VQX8_CAPBA))
gene:Solyc10g006370.3	509	640	502	905	1267	1368	11.1998	14.2912	10.9103	19.4467	24.9726	27.7516	852.012	-0.987639	0.23457	-4.21042	2.54894e-05	0.000488017	Down	Solyc10g006330.3	Cytoskeleton organisation.plastid movement.actin stability factor (PMI1/PMI15)	actin stability factor (PMI1/PMI15) (original description: protein PLASTID MOVEMENT IMPAIRED.1)
gene:Solyc10g006450.3	21	17	96	3	4	4	0.462074	0.379611	2.08643	0.0644642	0.07884	0.0811449	24.7395	3.70433	0.925013	4.00462	6.21169e-05	0.00101887	Up	Solyc10g006370.3	Protein translocation.chloroplast.thylakoid membrane SRP insertion system.TIC-to-SRP handover factor (LTD)	SRP insertion system TIC-to-SRP handover factor (LTD) (original description: Protein LHCP TRANSLOCATION DEFECT (AHRD V3.3 *** A0A1U8ENV2_CAPAN))
gene:Solyc10g006510.3	521	524	496	711	864	966	11.4638	11.7009	10.7799	15.278	17.0294	19.5965	673.691	-0.612883	0.17136	-3.57657	0.000348127	0.00392235	Down	Solyc10g006450.3	Cell wall organisation.cellulose.cellulose-hemicellulose network assembly.regulatory protein (COB)	COB cellulose microfibrils and hemicellulose interaction protein (original description: COBRA-like protein 10 (AHRD V3.3 *** A0A2G3ATH9_CAPCH))
gene:Solyc10g006680.2	596	666	211	14	8	7	13.1141	14.8718	4.58579	0.300833	0.15768	0.142004	260.317	5.76691	0.594917	9.69364	3.20892e-22	1.50122e-19	Up	Solyc10g006510.3	Nutrient uptake.iron uptake.regulation.signal transduction factor (PRI1)	PRI1 iron uptake signal transduction factor (original description: bHLH transcription factor152)
gene:Solyc10g006690.4	2322	2638	736	54	25	19	51.0922	58.9066	15.9959	1.16036	0.49275	0.385439	1004.73	5.95212	0.619607	9.60628	7.52168e-22	3.23733e-19	Up	Solyc10g006680.2	Enzyme classification.EC_2 transferases.EC_2.7 transferase transferring phosphorus-containing group	G-type lectin S-receptor-like serine/threonine-protein kinase At4g27290 OS=Arabidopsis thaliana (sp|o81832|y4729_arath : 80.9) Enzyme classification.EC_2 transferases.EC_2.7 transferase transferring phosphorus-containing group(50.2.7 : 31.4) (original description: G-type lectin S-receptor-like serine/threonine-protein kinase (AHRD V3.3 *-* A0A2G2XZF1_CAPAN))
gene:Solyc10g006720.4	230	110	301	40	88	68	5.06081	2.4563	6.54182	0.859523	1.73448	1.37946	141.508	1.82193	0.483544	3.76787	0.000164645	0.0022062	Up	Solyc10g006690.4	not assigned.annotated	(original description: G-type lectin S-receptor-like serine/threonine-protein kinase (AHRD V3.3 *** A0A2G2XZF1_CAPAN)) G-type lectin S-receptor-like serine/threonine-protein kinase At4g27290 OS=Arabidopsis thaliana (sp|o81832|y4729_arath : 292.0)
gene:Solyc10g006740.4	615	848	334	259	20	39	13.5322	18.9359	7.25903	5.56541	0.3942	0.791163	364.732	2.55778	0.910585	2.80894	0.00497045	0.0301223	Up	Solyc10g006720.4	Protein modification.phosphorylation.TKL protein kinase superfamily.G-Lectin protein kinase families.protein kinase (SD-1)	protein kinase (SD-1) (original description: G-type lectin S-receptor-like serine/threonine-protein kinase (AHRD V3.3 *** A0A2G3C305_CAPCH))
gene:Solyc10g006755.2	448	409	576	345	125	152	9.85758	9.13299	12.5186	7.41339	2.46375	3.08351	348.973	1.28241	0.474338	2.70359	0.00685954	0.038472	Up	Solyc10g006740.4	not assigned.annotated	(original description: Calcium-binding protein PB.1) Calcium-binding protein KRP1 OS=Arabidopsis thaliana (sp|o81831|carp1_arath : 104.0)
gene:Solyc10g007050.3	50	82	59	105	151	126	1.10018	1.83106	1.28228	2.25625	2.97621	2.55607	94.1852	-0.887521	0.317505	-2.7953	0.00518515	0.0310921	Down	Solyc10g006755.2	not assigned.not annotated	no hits (original description: Zinc finger protein CONSTANS-LIKE 10 (AHRD V3.11 *** tr|A0A2G2V382|A0A2G2V382_CAPBA))
gene:Solyc10g007100.3	235	365	248	419	617	555	5.17083	8.15046	5.38994	9.0035	12.1611	11.2589	401.276	-0.793531	0.280908	-2.82487	0.00472991	0.0289828	Down	Solyc10g007050.3	Amino acid metabolism.biosynthesis.aspartate family.aspartate-derived amino acids.methionine.salvage pathway.bifunctional methylthioribulose-1-phosphate dehydratase and enolase-phosphatase	bifunctional methylthioribulose-1-phosphate dehydratase and enolase-phosphatase (original description: Enolase-phosphatase .1)
gene:Solyc10g007280.4	1001	225	1891	89	125	93	22.0255	5.02426	41.0983	1.91244	2.46375	1.88662	583.934	3.44368	0.677104	5.08589	3.659e-07	1.29723e-05	Up	Solyc10g007100.3	Solute transport.carrier-mediated transport.MOP superfamily.MATE family.metabolite transporter (DTX)	metabolite transporter (DTX) (original description: Protein DETOXIFICATION (AHRD V3.3 *** A0A218WWW8_PUNGR))
gene:Solyc10g007290.4	46	73	80	41	20	15	1.01216	1.63009	1.73869	0.881011	0.3942	0.304294	46.7742	1.47566	0.543827	2.71348	0.00665811	0.0376465	Up	Solyc10g007280.4	not assigned.annotated	(original description: P-loop containing nucleoside triphosphate hydrolases superfamily protein (AHRD V3.3 *** A0A2U1NGY3_ARTAN)) Protein HYPER-SENSITIVITY-RELATED 4 OS=Arabidopsis thaliana (sp|q8vzg2|hsr4_arath : 385.0)
gene:Solyc10g007570.4	73	76	38	122	233	260	1.60626	1.69708	0.825877	2.62155	4.59243	5.27442	130.406	-1.59753	0.438825	-3.64047	0.000272138	0.00323737	Down	Solyc10g007290.4	Photosynthesis.CAM/C4 photosynthesis.phosphoenolpyruvate (PEP) carboxylase activity.PEP carboxylase	PEP carboxylase (original description: phosphoenolpyruvate carboxylase (AHRD V3.3 *** A0A1S3YLC5_TOBAC))
gene:Solyc10g007600.3	12708	14222	2146	1180	2290	2317	279.621	317.578	46.6403	25.3559	45.1359	47.0032	5974.51	2.45408	0.665167	3.68942	0.00022477	0.00280734	Up	Solyc10g007570.4	Phytohormone action.gibberellin.modification and degradation.gibberellin 2-oxidase	gibberellin 2-oxidase (original description: Gibberellin 2-oxidase (AHRD V3.3 *** C6GMF4_NICPL))
gene:Solyc10g007700.3	623	743	831	1101	1576	1686	13.7082	16.5912	18.0606	23.6584	31.063	34.2026	1077.33	-0.878851	0.232806	-3.77503	0.000159986	0.00215181	Down	Solyc10g007600.3	Photosynthesis.photorespiration.glycolate oxidase	glycolate oxidase (original description: glycolate oxidase)
gene:Solyc10g007840.3	703	721	486	1032	1072	1008	15.4685	16.1	10.5625	22.1757	21.1291	20.4485	830.92	-0.597688	0.230066	-2.5979	0.0093797	0.0482898	Down	Solyc10g007700.3	Vesicle trafficking.regulation of membrane tethering and fusion.RAB-GTPase activities.B-class RAB GTPase	B-class RAB GTPase (original description: Rab family GTPase (AHRD V3.3 *** A0A1Y1I8A7_KLENI))
gene:Solyc10g007880.4	193	211	182	324	416	469	4.24668	4.71164	3.95552	6.96214	8.19936	9.51425	294.982	-0.934676	0.215589	-4.33545	1.45459e-05	0.00030659	Down	Solyc10g007840.3	Protein biosynthesis.aminoacyl-tRNA synthetase activities.glutamyl-tRNA-dependent amidotransferase complex.component GatA	component GatA of glutamyl-tRNA-dependent amidotransferase complex (original description: Glutamyl-tRNA(Gln) amidotransferase subunit A (AHRD V3.3 *** E4S4M7_CALKI))
gene:Solyc10g007900.4	25	3	40	1	1	1	0.550088	0.0669901	0.869345	0.0214881	0.01971	0.0202862	12.1471	4.59718	1.31372	3.49936	0.000466368	0.00493977	Up	Solyc10g007880.4	Enzyme classification.EC_1 oxidoreductases.EC_1.14 oxidoreductase acting on paired donor with incorporation or reduction of molecular oxygen	Cytochrome P450 CYP72A219 OS=Panax ginseng (sp|h2dh21|c7a29_pangi : 641.0) Enzyme classification.EC_1 oxidoreductases.EC_1.14 oxidoreductase acting on paired donor with incorporation or reduction of molecular oxygen(50.13 : 165.1) (original description: Cytochrome P450 (AHRD V3.3 *** A0A2U1MAN7_ARTAN))
gene:Solyc10g007930.4	347	356	98	32	78	74	7.63522	7.94949	2.12989	0.687618	1.53738	1.50118	168.255	2.2481	0.599077	3.7526	0.000175009	0.00231567	Up	Solyc10g007900.4	Enzyme classification.EC_1 oxidoreductases.EC_1.14 oxidoreductase acting on paired donor with incorporation or reduction of molecular oxygen	no description available(sp|w8jww3|ca225_catro : 291.0) Enzyme classification.EC_1 oxidoreductases.EC_1.14 oxidoreductase acting on paired donor with incorporation or reduction of molecular oxygen(50.13 : 100.3) (original description: Cytochrome (AHRD V3.3 *** A0A2G3BCL0_CAPCH))
gene:Solyc10g008150.1	25	24	42	7	6	9	0.550088	0.535921	0.912812	0.150417	0.11826	0.182576	19.2268	2.1492	0.570286	3.76863	0.000164143	0.00220221	Up	Solyc10g007930.4	Enzyme classification.EC_1 oxidoreductases.EC_1.14 oxidoreductase acting on paired donor with incorporation or reduction of molecular oxygen	no description available(sp|w8jww3|ca225_catro : 286.0) Enzyme classification.EC_1 oxidoreductases.EC_1.14 oxidoreductase acting on paired donor with incorporation or reduction of molecular oxygen(50.13 : 104.5) (original description: Cytochrome (AHRD V3.3 *** A0A2G3BCL0_CAPCH))
gene:Solyc10g008200.4	16	14	52	3	7	1	0.352056	0.312621	1.13015	0.0644642	0.13797	0.0202862	15.8325	3.00568	0.957823	3.13803	0.00170086	0.0133439	Up	Solyc10g008150.1	Protein modification.S-glutathionylation.glutaredoxin	glutaredoxin (original description: Glutaredoxin (AHRD V3.3 *** A0A1R3G7J8_COCAP))
gene:Solyc10g008240.3	777	764	690	1405	1494	1269	17.0967	17.0601	14.9962	30.1907	29.4467	25.7432	1055.74	-0.796636	0.153826	-5.17881	2.2331e-07	8.47553e-06	Down	Solyc10g008200.4	Enzyme classification.EC_2 transferases.EC_2.6 transferase transferring nitrogenous group	Probable aminotransferase TAT2 OS=Arabidopsis thaliana (sp|q9fn30|tat2_arath : 495.0) Enzyme classification.EC_2 transferases.EC_2.6 transferase transferring nitrogenous group(50.2.6 : 291.3) (original description: Tyrosine aminotransferase (AHRD V3.3 *** A0A2G2XHT7_CAPBA))
gene:Solyc10g008360.2	4	7	103	0	0	2	0.0880141	0.15631	2.23856	0	0	0.0405725	19.8027	5.92884	1.79783	3.29778	0.000974513	0.00876736	Up	Solyc10g008240.3	not assigned.annotated	(original description: Disease resistance protein (AHRD V3.3 *** A0A2U1M2V8_ARTAN)) Putative late blight resistance protein homolog R1B-12 OS=Solanum demissum (sp|q6l3z4|r1b12_solde : 315.0)
gene:Solyc10g008390.3	327	353	491	608	676	769	7.19515	7.8825	10.6712	13.0647	13.324	15.6001	531.567	-0.705413	0.234513	-3.00799	0.0026298	0.018537	Down	Solyc10g008360.2	Phytohormone action.signalling peptides.CRP (cysteine-rich-peptide) category.RALF/RALFL-peptide activity.receptor CrRLK1L chaperone (LLG)	receptor CrRLK1L chaperone (LLG) (original description: GPI-anchored protein LORELEI (AHRD V3.3 *** A0A1J3HJ54_NOCCA))
gene:Solyc10g008410.1	1	2	27	0	0	0	0.0220035	0.0446601	0.586808	0	0	0	5.12807	5.854	2.26724	2.58199	0.00982313	0.0498923	Up	Solyc10g008390.3	Redox homeostasis.chloroplast redox homeostasis.M-type thioredoxin	M-type thioredoxin (original description: Thioredoxin (AHRD V3.3 *** A0A2G2YJA5_CAPAN))
gene:Solyc10g008460.3	101	54	186	39	24	27	2.22236	1.20582	4.04245	0.838035	0.47304	0.547728	73.2121	2.00899	0.559297	3.59199	0.000328163	0.00376042	Up	Solyc10g008410.1	Protein homeostasis.ubiquitin-proteasome system.ubiquitin-fold protein conjugation.ubiquitin conjugation (ubiquitylation).ubiquitin-ligase E3 activities.RING-domain E3 ligase activities.RING-HC-class E3 ligase	RING-HC-class E3 ligase (original description: E3 ubiquitin-protein ligase RMA1.1)
gene:Solyc10g008470.3	1055	1023	410	4624	3116	3449	23.2137	22.8436	8.91078	99.3609	61.4163	69.9672	2242.11	-2.06965	0.435115	-4.75655	1.96928e-06	5.57617e-05	Down	Solyc10g008460.3	not assigned.annotated	(original description: lanC-like protein GCR2 (AHRD V3.3 *** A0A2I4H4K5_9ROSI)) LanC-like protein GCL2 OS=Arabidopsis thaliana (sp|q8vzq6|gcl2_arath : 590.0)
gene:Solyc10g008540.3	58	48	35	124	85	90	1.2762	1.07184	0.760677	2.66452	1.67535	1.82576	72.7798	-0.987135	0.370304	-2.66574	0.00768187	0.0418874	Down	Solyc10g008470.3	not assigned.not annotated	no hits (original description: ELMO/CED-12 family protein (AHRD V3.3 *** A0A1P8APM3_ARATH))
gene:Solyc10g008590.1	35	37	31	69	85	92	0.770124	0.826211	0.673742	1.48268	1.67535	1.86633	57.2426	-1.14741	0.300651	-3.81641	0.00013541	0.00188244	Down	Solyc10g008540.3	not assigned.not annotated	no hits (original description: multidrug resistance protein (AHRD V3.3 *** AT1G09812.1))
gene:Solyc10g008650.3	216	370	135	144	44	49	4.75276	8.26211	2.93404	3.09428	0.86724	0.994026	164.046	1.68754	0.639412	2.6392	0.0083101	0.0442219	Up	Solyc10g008590.1	not assigned.annotated	(original description: Pentatricopeptide repeat (AHRD V3.3 *** A0A200RBW3_9MAGN)) Putative pentatricopeptide repeat-containing protein At1g03510 OS=Arabidopsis thaliana (sp|q9lr72|ppr7_arath : 520.0)
gene:Solyc10g008810.4	18	30	31	2	3	6	0.396064	0.669901	0.673742	0.0429762	0.05913	0.121717	15.4087	2.9534	0.712294	4.14633	3.3785e-05	0.000622476	Up	Solyc10g008650.3	Enzyme classification.EC_2 transferases.EC_2.3 acyltransferase	no description available(sp|q589y0|mat1_tobac : 659.0) Enzyme classification.EC_2 transferases.EC_2.3 acyltransferase(50.2.3 : 29.1) (original description: HXXXD-type acyl-transferase family protein (AHRD V3.11 *** tr|A0A2U1NMZ6|A0A2U1NMZ6_ARTAN))
gene:Solyc10g008910.1	498	260	1216	111	47	75	10.9578	5.80581	26.4281	2.38518	0.92637	1.52147	376.87	3.16065	0.629761	5.01881	5.19935e-07	1.75376e-05	Up	Solyc10g008810.4	not assigned.annotated	(original description: GDSL esterase/lipase (AHRD V3.11 *** tr|A0A2G2YJS1|A0A2G2YJS1_CAPAN)) GDSL esterase/lipase At5g45960 OS=Arabidopsis thaliana (sp|q9fj40|gdl86_arath : 359.0)
gene:Solyc10g008960.1	46	16	27	0	4	6	1.01216	0.357281	0.586808	0	0.07884	0.121717	16.9254	3.27449	0.949054	3.45027	0.000560027	0.00568212	Up	Solyc10g008910.1	Chromatin organisation.histones.histone (H3)	histone (H3) (original description: Histone H3 (AHRD V3.3 *** B3TM40_ELAGV))
gene:Solyc10g009040.4	187	192	188	302	305	366	4.11466	4.28737	4.08592	6.4894	6.01155	7.42476	254.364	-0.674075	0.182812	-3.68726	0.000226679	0.00282626	Down	Solyc10g008960.1	Protein modification.phosphorylation.TKL protein kinase superfamily.G-Lectin protein kinase families.protein kinase (SD-2)	protein kinase (SD-2) (original description: Protein kinase domain (AHRD V3.3 *** A0A200QKV2_9MAGN))
gene:Solyc10g009210.4	2511	3386	8690	1497	1573	1378	55.2509	75.6095	188.865	32.1676	31.0038	27.9544	3224.13	1.81092	0.485169	3.73255	0.000189554	0.0024618	Up	Solyc10g009040.4	not assigned.not annotated	no hits (original description: defensin-like protein (AHRD V3.3 *-* AT4G21720.3))
gene:Solyc10g009240.3	204	339	211	41	30	25	4.48872	7.56988	4.58579	0.881011	0.5913	0.507156	146.149	3.07445	0.388538	7.91285	2.51556e-15	4.7907e-13	Up	Solyc10g009210.4	not assigned.annotated	(original description: Calmodulin binding protein-like (AHRD V3.3 *** A0A200QI92_9MAGN)) Calmodulin-binding protein 60 B OS=Arabidopsis thaliana (sp|q9fkl6|cb60b_arath : 693.0)
gene:Solyc10g009410.1	488	215	1782	292	202	180	10.7377	4.80096	38.7293	6.27452	3.98142	3.65152	535.002	1.96442	0.726008	2.70578	0.00681435	0.0383281	Up	Solyc10g009240.3	Lipid metabolism.fatty acid biosynthesis.endoplasmic reticulum-localized fatty acid elongase (FAE) system.fatty acid elongation complex.3-ketoacyl-CoA synthase (KCS)	3-ketoacyl-CoA synthase (KCS) (original description: 3-ketoacyl-CoA synthase (AHRD V3.3 *** A0A1U8ENL9_CAPAN))
gene:Solyc10g011660.3	18	25	46	92	294	296	0.396064	0.558251	0.999746	1.9769	5.79474	6.00473	123.443	-2.81748	0.581424	-4.84583	1.26084e-06	3.79487e-05	Down	Solyc10g009410.1	Protein homeostasis.proteolysis.aspartic-type peptidase activities.A1-class protease (Pepsin)	pepsin-type protease (original description: Eukaryotic aspartyl protease family protein (AHRD V3.3 *** A0A072U5I5_MEDTR))
gene:Solyc10g011740.3	4090	4260	10522	3996	1756	1947	89.9944	95.126	228.681	85.8663	34.6107	39.4973	4502.67	1.37115	0.530614	2.58407	0.00976414	0.0496865	Up	Solyc10g011660.3	Phytohormone action.jasmonic acid.conjugation and degradation.jasmonoyl-amino acid synthetase (JAR1)	jasmonoyl-amino acid synthetase (JAR1) (original description: Auxin-responsive GH3 family protein (AHRD V3.3 *** A0A2U1NZC8_ARTAN))
gene:Solyc10g011750.4	188	253	150	397	434	515	4.13666	5.6495	3.26004	8.53077	8.55414	10.4474	318.437	-1.07785	0.283027	-3.80828	0.000139937	0.00192918	Down	Solyc10g011740.3	Protein homeostasis.ubiquitin-proteasome system.ubiquitin-fold protein conjugation.MUB conjugation.conjugation E2 protein	conjugation E2 protein (original description: Ubiquitin-conjugating enzyme (AHRD V3.3 *** H6VUS9_9FABA))
gene:Solyc10g011770.4	383	437	601	1089	1694	1988	8.42735	9.75823	13.0619	23.4005	33.3887	40.329	1007.34	-1.63602	0.308372	-5.30535	1.12457e-07	4.66298e-06	Down	Solyc10g011750.4	not assigned.not annotated	no hits (original description: Late embryogenesis abundant hydroxyproline-rich glycoprotein family protein (AHRD V3.11 *** tr|Q5XV90|Q5XV90_ARATH))
gene:Solyc10g011820.5	40	19	182	13	16	8	0.880141	0.424271	3.95552	0.279345	0.31536	0.16229	47.2174	2.79694	0.887158	3.15269	0.00161772	0.0128747	Up	Solyc10g011770.4	not assigned.annotated	(original description: Protein CURVATURE THYLAKOID 1A chloroplastic (AHRD V3.3 *** A0A2G3BDI0_CAPCH)) Protein CURVATURE THYLAKOID 1A chloroplastic OS=Arabidopsis thaliana (sp|o04616|cut1a_arath : 167.0)
gene:Solyc10g011840.3	7	2	16	22	47	40	0.154025	0.0446601	0.347738	0.472738	0.92637	0.811449	21.6352	-2.01459	0.774571	-2.60091	0.0092977	0.0480169	Down	Solyc10g011820.5	Lipid metabolism.sphingolipid biosynthesis.delta-8 sphingolipid desaturase	delta-8 sphingolipid desaturase (original description: Delta(8)-fatty-acid desaturase (AHRD V3.11 *** tr|A0A2G3BES8|A0A2G3BES8_CAPCH))
gene:Solyc10g011930.1	7	7	12	2	0	1	0.154025	0.15631	0.260803	0.0429762	0	0.0202862	4.97842	3.20307	1.2235	2.61795	0.00884598	0.0463289	Up	Solyc10g011840.3	Coenzyme metabolism.coenzyme A biosynthesis.phosphopantothenoylcysteine synthetase	phosphopantothenoylcysteine synthetase (original description: Phosphopantothenate--cysteine ligase 2 (AHRD V3.3 *** A0A1U8GMM4_CAPAN))
gene:Solyc10g012050.3	22	36	33	7	13	9	0.484078	0.803881	0.717209	0.150417	0.25623	0.182576	20.3593	1.76198	0.530694	3.32014	0.00089971	0.00825662	Up	Solyc10g011930.1	not assigned.annotated	(original description: Phenylalanine ammonia-lyase (AHRD V3.3 *-* B5LAW0_CAPAN)) Phenylalanine ammonia-lyase OS=Solanum lycopersicum (sp|p26600|pal5_sollc : 196.0)
gene:Solyc10g012080.4	1336	868	3253	946	643	630	29.3967	19.3825	70.6995	20.3277	12.6735	12.7803	1296.87	1.38402	0.525516	2.63363	0.00844763	0.0447975	Up	Solyc10g012050.3	Solute transport.channels.mechanosensitive ion channel (MSL)	mechanosensitive ion channel (MSL) (original description: Mechanosensitive ion channel protein 1 mitochondrial (AHRD V3.3 *** A0A2G3BDL8_CAPCH))
gene:Solyc10g012170.3	2341	1904	3182	1656	1621	1713	51.5103	42.5164	69.1564	35.5843	31.9499	34.7503	2083.24	0.673964	0.242001	2.78497	0.00535332	0.0318709	Up	Solyc10g012080.4	not assigned.not annotated	no hits (original description: PLAC8 family protein (AHRD V3.3 *** A0A2U1MEC7_ARTAN))
gene:Solyc10g012400.3	207	183	239	152	120	122	4.55473	4.0864	5.19433	3.26619	2.3652	2.47492	172.186	0.77269	0.247188	3.12592	0.00177252	0.0137607	Up	Solyc10g012170.3	Protein modification.phosphorylation.TKL protein kinase superfamily.receptor-like protein kinase (RLCK-IV)	receptor-like protein kinase (RLCK-IV) (original description: Calmodulin-binding receptor-like cytoplasmic kinase 2 (AHRD V3.3 *** A0A2G3BDH9_CAPCH))
gene:Solyc10g017540.4	0	1	6	0	141	158	0	0.02233	0.130402	0	2.77911	3.20523	48.1602	-5.29002	1.8024	-2.93499	0.00333564	0.0221826	Down	Solyc10g012400.3	not assigned.not annotated	no hits (original description: LDL receptor wingless signaling/trafficking chaperone (AHRD V3.3 *** AT2G46000.1))
gene:Solyc10g017580.3	1377	1417	1330	2361	2661	2710	30.2989	31.6417	28.9057	50.7333	52.4483	54.9757	1954.04	-0.799946	0.115987	-6.89683	5.3177e-12	6.21939e-10	Down	Solyc10g017540.4	not assigned.annotated	(original description: Remorin (AHRD V3.3 *** A0A1U8DSP8_CAPAN)) Remorin OS=Solanum tuberosum (sp|p93788|remo_soltu : 95.1)
gene:Solyc10g017835.1	66	87	78	34	19	19	1.45223	1.94271	1.69522	0.730595	0.37449	0.385439	51.6415	1.77674	0.413649	4.29529	1.74463e-05	0.000355199	Up	Solyc10g017580.3	Lipid metabolism.galactolipid and sulfolipid biosynthesis.digalactosyldiacylglycerol synthase (DGD)	digalactosyldiacylglycerol synthase (original description: Digalactosyldiacylglycerol synthase 2 chloroplastic (AHRD V3.3 *** A0A1U8EN08_CAPAN))
gene:Solyc10g017850.3	840	896	700	652	505	541	18.483	20.0077	15.2135	14.0102	9.95355	10.9749	695.618	0.62051	0.229492	2.70385	0.00685417	0.038462	Up	Solyc10g017835.1	not assigned.not annotated	no hits (original description: Unknown protein)
gene:Solyc10g018300.3	510	420	335	637	942	772	11.2218	9.37862	7.28076	13.6879	18.5668	15.661	594.811	-0.781446	0.255058	-3.06379	0.00218551	0.0161512	Down	Solyc10g017850.3	Cell cycle organisation.organelle division.mitochondrion and peroxisome division.peroxisomal fission factor (PEX11)	peroxisomal fission factor (PEX11) (original description: Peroxisomal membrane protein 11C (AHRD V3.3 *** A0A2G3BDG9_CAPCH))
gene:Solyc10g018340.1	182	54	164	7	10	12	4.00464	1.20582	3.56431	0.150417	0.1971	0.243435	73.4969	3.89026	0.607961	6.39887	1.56528e-10	1.43339e-08	Up	Solyc10g018300.3	Carbohydrate metabolism.oxidative pentose phosphate pathway.non-oxidative phase.transketolase	transketolase (original description: Transketolase (AHRD V3.3 *** A0A200R9X0_9MAGN))
gene:Solyc10g024490.2	543	426	421	117	92	80	11.9479	9.5126	9.14985	2.5141	1.81332	1.6229	286.907	2.36455	0.270272	8.74878	2.15669e-18	6.27189e-16	Up	Solyc10g018340.1	not assigned.annotated	(original description: Small auxin up-regulated RNA71) Auxin-responsive protein SAUR36 OS=Arabidopsis thaliana (sp|o22150|sau36_arath : 129.0)
gene:Solyc10g038020.2	0	0	0	10	121	126	0	0	0	0.214881	2.38491	2.55607	40.4602	-8.72931	1.60094	-5.45262	4.96318e-08	2.26287e-06	Down	Solyc10g024490.2	Solute transport.carrier-mediated transport.MFS superfamily.anion transporter (NRT1/PTR)	anion transporter (NRT1/PTR) (original description: Protein NRT1/ PTR FAMILY 7.3 (AHRD V3.3 *** A0A2G2YL05_CAPAN))
gene:Solyc10g038080.3	1691	1482	952	3467	2949	2689	37.208	33.0931	20.6904	74.4992	58.1248	54.5497	2182.88	-1.04057	0.299327	-3.47636	0.000508267	0.00527382	Down	Solyc10g038020.2	not assigned.not annotated	no hits (original description: Cellulose synthase (AHRD V3.3 *-* K4BTR6_SOLLC))
gene:Solyc10g039297.1	3	5	10	0	0	0	0.0660106	0.11165	0.217336	0	0	0	3.09971	5.12768	1.85517	2.764	0.00570977	0.0334782	Up	Solyc10g038080.3	Amino acid metabolism.biosynthesis.shikimate family.shikimate pathway.3-dehydroquinate dehydratase and shikimate dehydrogenase	3-dehydroquinate dehydratase and shikimate dehydrogenase (original description: Shikimate dehydrogenase (NADP(+)) (AHRD V3.3 *** A0A1G1USV4_9BACI))
gene:Solyc10g150113.1	3	0	0	7	35	45	0.0660106	0	0	0.150417	0.68985	0.912881	14.2757	-4.7314	1.37918	-3.4306	0.000602246	0.00600571	Down	Solyc10g039297.1	not assigned.not annotated	no hits (original description: Unknown protein)
gene:Solyc10g039390.1	8	11	11	1	0	1	0.176028	0.24563	0.23907	0.0214881	0	0.0202862	5.51284	4.00616	1.29422	3.09542	0.00196535	0.0148766	Up	Solyc10g150113.1	not assigned.annotated	(original description: Ubiquitin-conjugating enzyme (AHRD V3.3 *-* A0A1Y1HS89_KLENI)) Probable NEDD8-conjugating enzyme Ubc12-like OS=Arabidopsis thaliana (sp|q9zu75|ub12l_arath : 95.1)
gene:Solyc10g044470.3	5810	5517	11365	3924	2605	2192	127.841	123.195	247.003	84.3192	51.3445	44.4674	5321.88	1.46725	0.409529	3.58278	0.000339959	0.00386056	Up	Solyc10g039390.1	not assigned.annotated	(original description: heavy metal-associated isoprenylated plant protein 3 (AHRD V3.3 *** A0A1S3YFF0_TOBAC)) Heavy metal-associated isoprenylated plant protein 4 OS=Arabidopsis thaliana (sp|q9shq8|hip4_arath : 114.0)
gene:Solyc10g044820.1	0	0	0	1	29	6	0	0	0	0.0214881	0.57159	0.121717	5.60931	-5.87998	2.10849	-2.78871	0.00529177	0.0315979	Down	Solyc10g044470.3	Solute transport.carrier-mediated transport.anion channel / anion:proton antiporter (CLC)	anion channel / anion:proton antiporter (CLC) (original description: Chloride channel protein (AHRD V3.3 *** K4CZH2_SOLLC))
gene:Solyc10g044830.1	0	0	1	15	118	140	0	0	0.0217336	0.322321	2.32578	2.84007	43.2386	-7.85769	1.50204	-5.23136	1.68266e-07	6.59578e-06	Down	Solyc10g044820.1	not assigned.not annotated	no hits (original description: Unknown protein)
gene:Solyc10g044986.1	0	0	0	2	10	13	0	0	0	0.0429762	0.1971	0.263721	3.95351	-5.37537	1.87888	-2.86094	0.00422385	0.0265704	Down	Solyc10g044830.1	not assigned.not annotated	no hits (original description: Basic-leucine zipper (BZIP) transcription factor family protein (AHRD V3.3 *** F4I9R1_ARATH))
gene:Solyc10g045150.1	0	0	1	26	156	146	0	0	0.0217336	0.55869	3.07476	2.96179	51.9262	-8.12283	1.43076	-5.67726	1.36867e-08	7.21908e-07	Down	Solyc10g044986.1	not assigned.not annotated	no hits (original description: Unknown protein)
gene:Solyc10g045155.1	1	1	2	19	113	164	0.0220035	0.02233	0.0434672	0.408273	2.22723	3.32694	47.4789	-6.08324	1.09113	-5.57519	2.47264e-08	1.21648e-06	Down	Solyc10g045150.1	not assigned.not annotated	no hits (original description: Unknown protein)
gene:Solyc10g045240.2	59	37	41	0	2	2	1.29821	0.826211	0.891078	0	0.03942	0.0405725	24.2916	5.20887	0.878055	5.93228	2.98751e-09	1.87986e-07	Up	Solyc10g045155.1	not assigned.not annotated	no hits (original description: Unknown protein)
gene:Solyc10g045290.2	19	25	44	63	198	116	0.418067	0.558251	0.956279	1.35375	3.90258	2.3532	74.8812	-1.9775	0.555405	-3.56047	0.000370197	0.00412352	Down	Solyc10g045240.2	Enzyme classification.EC_3 hydrolases.EC_3.2 glycosylase	Vicianin hydrolase (Fragment) OS=Vicia sativa subsp. nigra (sp|a2sy66|vichy_vicsn : 609.0) Enzyme classification.EC_3 hydrolases.EC_3.2 glycosylase(50.3.2 : 442.2) (original description: Beta-glucosidase (AHRD V3.3 *** F8R893_9MAGN))
gene:Solyc10g160940.1	9	10	10	0	0	0	0.198032	0.2233	0.217336	0	0	0	5.0119	5.82036	1.53186	3.79954	0.000144968	0.00198712	Up	Solyc10g045290.2	Cytoskeleton organisation.microfilament network.actin-membrane compartment interaction.NET-type actin-membrane nexus protein families.actin-binding protein (NET1)	actin-binding protein (NET1) (original description: Kinase interacting (KIP1-like) family protein (AHRD V3.3 *** A0A2K3NUK8_TRIPR))
gene:Solyc10g045380.2	32	17	43	11	6	9	0.704113	0.379611	0.934546	0.236369	0.11826	0.182576	20.0539	1.9152	0.621695	3.08061	0.00206574	0.015441	Up	Solyc10g160940.1	not assigned.not annotated	no hits (original description: Cinnamoyl-CoA reductase 1 (AHRD V3.11 *-* tr|A0A2G3C9A8|A0A2G3C9A8_CAPCH))
gene:Solyc10g045385.1	56	29	112	16	9	10	1.2322	0.647571	2.43417	0.343809	0.17739	0.202862	39.5353	2.57903	0.661094	3.90115	9.57361e-05	0.00142973	Up	Solyc10g045380.2	not assigned.not annotated	no hits (original description: Vacuolar protein sorting-associated protein 62 (AHRD V3.3 *** A0A200RA51_9MAGN))
gene:Solyc10g045420.3	1828	1205	5478	789	553	432	40.2225	26.9077	119.057	16.9541	10.8996	8.76365	1748.44	2.34625	0.596798	3.93139	8.44551e-05	0.00128262	Up	Solyc10g045385.1	not assigned.not annotated	no hits (original description: Unknown protein)
gene:Solyc10g160090.1	56	62	76	30	10	7	1.2322	1.38446	1.65175	0.644642	0.1971	0.142004	41.216	2.12376	0.64325	3.3016	0.000961341	0.00867018	Up	Solyc10g045420.3	not assigned.annotated	(original description: O-fucosyltransferase (AHRD V3.3 *** A0A2P5FQR3_TREOI)) O-fucosyltransferase 20 OS=Arabidopsis thaliana (sp|o64884|oft20_arath : 652.0)
gene:Solyc10g161150.1	46	54	71	24	14	10	1.01216	1.20582	1.54309	0.515714	0.27594	0.202862	37.3191	1.92476	0.498217	3.86329	0.000111868	0.00162495	Up	Solyc10g160090.1	not assigned.not annotated	no hits (original description: Ribonuclease H domain (AHRD V3.11 *-* tr|A0A200QSI6|A0A200QSI6_9MAGN))
gene:Solyc10g161140.1	101	104	167	44	23	25	2.22236	2.32232	3.62951	0.945475	0.45333	0.507156	79.1033	2.1045	0.439937	4.78364	1.72146e-06	4.9726e-05	Up	Solyc10g161150.1	not assigned.not annotated	no hits (original description: RNA-directed DNA polymerase eukaryota Reverse transcriptase zinc-binding domain protein (AHRD V3.11 *-* tr|A0A2U1LIW2|A0A2U1LIW2_ARTAN))
gene:Solyc10g047240.2	20	19	24	9	6	5	0.440071	0.424271	0.521607	0.193393	0.11826	0.101431	14.1178	1.75328	0.586687	2.98844	0.00280405	0.0194217	Up	Solyc10g161140.1	not assigned.not annotated	no hits (original description: Zf-RVT domain-containing protein (AHRD V3.11 *-* tr|A0A1Q3BW99|A0A1Q3BW99_CEPFO))
gene:Solyc10g047260.1	44	52	58	71	135	137	0.968155	1.16116	1.26055	1.52565	2.66085	2.77921	81.2647	-1.04009	0.363807	-2.85889	0.00425122	0.0266879	Down	Solyc10g047240.2	not assigned.annotated	(original description: annexin 9) Annexin-like protein RJ4 OS=Fragaria ananassa (sp|p51074|anx4_fraan : 363.0)
gene:Solyc10g047540.3	20	10	49	1	1	1	0.440071	0.2233	1.06495	0.0214881	0.01971	0.0202862	14.0453	4.81499	1.16786	4.12293	3.74079e-05	0.000676486	Up	Solyc10g047260.1	not assigned.not annotated	no hits (original description: Unknown protein)
gene:Solyc10g048060.2	30	43	46	8	10	18	0.660106	0.960192	0.999746	0.171905	0.1971	0.365152	26.3219	1.83334	0.515288	3.55789	0.000373847	0.00414914	Up	Solyc10g047540.3	not assigned.annotated	(original description: basic helix loop helix (bHLH) DNA-binding superfamily protein (AHRD V3.3 *-* AT4G38062.1)) Uncharacterized protein At4g38062 OS=Arabidopsis thaliana (sp|p0cb23|y4862_arath : 225.0)
gene:Solyc10g049515.1	0	0	1	1	27	32	0	0	0.0217336	0.0214881	0.53217	0.64916	9.60958	-5.66843	1.82045	-3.11375	0.00184726	0.0141873	Down	Solyc10g048060.2	not assigned.annotated	(original description: hypothetical protein (AHRD V3.3 *-* ATMG00030.1)) Uncharacterized mitochondrial protein AtMg00030 OS=Arabidopsis thaliana (sp|p93276|m030_arath : 135.0)
gene:Solyc10g049750.3	157	137	6	3	7	4	3.45455	3.05922	0.130402	0.0644642	0.13797	0.0811449	54.365	4.54666	1.07716	4.22096	2.43266e-05	0.000468254	Up	Solyc10g049515.1	not assigned.not annotated	no hits (original description: Unknown protein)
gene:Solyc10g049890.3	298	393	336	170	121	137	6.55705	8.7757	7.3025	3.65297	2.38491	2.77921	246.82	1.36135	0.266614	5.10605	3.28961e-07	1.18779e-05	Up	Solyc10g049750.3	Chromatin organisation.chromatin remodeling complexes.ATPase modules.Rad5/16-like group.chromatin remodeling factor (Rad5-like)	chromatin remodeling factor (Rad5-like) (original description: SNF2-related (AHRD V3.3 *** A0A200QH53_9MAGN))
gene:Solyc10g049970.2	5085	4060	3846	2196	1759	1705	111.888	90.66	83.5875	47.1878	34.6699	34.588	3159.23	1.29714	0.230271	5.63311	1.76984e-08	8.98279e-07	Up	Solyc10g049890.3	Amino acid metabolism.biosynthesis.serine family.non-photorespiratory serine.phosphoglycerate dehydrogenase	phosphoglycerate dehydrogenase (original description: D-3-phosphoglycerate dehydrogenase (AHRD V3.3 *** A0A2G2VSK7_CAPBA))
gene:Solyc10g049993.1	21	34	108	14	7	15	0.462074	0.759221	2.34723	0.300833	0.13797	0.304294	33.8352	2.26623	0.776391	2.91893	0.00351234	0.0230303	Up	Solyc10g049970.2	not assigned.annotated	(original description: Kynurenine formamidase (AHRD V3.3 *** A0A1J3JDK4_NOCCA)) no description available(sp|q94la9|cyl3_arath : 275.0)
gene:Solyc10g050060.2	7749	8262	12640	7224	5243	5104	170.505	184.491	274.713	155.23	103.339	103.541	7783.23	0.798286	0.303577	2.6296	0.00854845	0.0451997	Up	Solyc10g049993.1	not assigned.not annotated	no hits (original description: Unknown protein)
gene:Solyc10g050160.2	351	263	440	123	129	144	7.72324	5.8728	9.56279	2.64303	2.54259	2.92122	245.355	1.51456	0.26878	5.63493	1.75126e-08	8.90946e-07	Up	Solyc10g050060.2	not assigned.not annotated	no hits (original description: C2 domain-containing protein (AHRD V3.3 *** B1Q483_CAPCH))
gene:Solyc10g050880.2	461	88	390	26	21	11	10.1436	1.96504	8.47611	0.55869	0.41391	0.223149	170.921	4.10721	0.679329	6.04598	1.48502e-09	1.04298e-07	Up	Solyc10g050160.2	Cell wall organisation.lignin.monolignol biosynthesis.caffeoyl-CoA 3-O-methyltransferase (CCoA-OMT)	caffeoyl-CoA 3-O-methyltransferase (CCoA-OMT) (original description: Caffeoyl CoA O-methyltransferase (AHRD V3.3 *** A0A2U1N686_ARTAN))
gene:Solyc10g161870.1	248	309	95	101	70	51	5.45688	6.89998	2.06469	2.1703	1.3797	1.0346	149.149	1.65403	0.544255	3.03907	0.00237308	0.0171544	Up	Solyc10g050880.2	not assigned.annotated	(original description: Alpha/beta-Hydrolases superfamily protein (AHRD V3.3 *** A0A2U1KK17_ARTAN)) Probable carboxylesterase 2 OS=Arabidopsis thaliana (sp|q9sx78|cxe2_arath : 145.0)
gene:Solyc10g051377.1	7391	8216	10772	14781	15679	17923	162.628	183.464	234.115	317.615	309.033	363.59	12324	-0.771205	0.209084	-3.6885	0.000225583	0.00281586	Down	Solyc10g161870.1	not assigned.not annotated	no hits (original description: UBN2_3 domain-containing protein (AHRD V3.11 *** tr|A0A1Q3CF41|A0A1Q3CF41_CEPFO))
gene:Solyc10g052510.2	383	402	226	196	152	152	8.42735	8.97667	4.9118	4.21166	2.99592	3.08351	255.88	1.11713	0.335672	3.32804	0.000874605	0.00807097	Up	Solyc10g051377.1	RNA processing.RNA chaperone activities.RNA chaperone (RZ1|GR-RBP)	RNA chaperone (RZ1|GR-RBP) (original description: RNA-binding protein (AHRD V3.3 *** O24106_NICGU))
gene:Solyc10g052880.1	2683	2181	16281	441	330	256	59.0355	48.7018	353.845	9.47624	6.5043	5.19328	3788.39	4.44631	0.760765	5.84453	5.08011e-09	3.05374e-07	Up	Solyc10g052510.2	Enzyme classification.EC_1 oxidoreductases.EC_1.3 oxidoreductase acting on CH-CH group of donor	Enzyme classification.EC_1 oxidoreductases.EC_1.3 oxidoreductase acting on CH-CH group of donor(50.1.3 : 554.6) Isoflavone reductase homolog OS=Solanum tuberosum (sp|p52578|ifrh_soltu : 532.0) (original description: Isoflavone reductase homolog (AHRD V3.3 *** IFRH_SOLTU))
gene:Solyc10g053980.2	13	20	10	2	2	4	0.286046	0.446601	0.217336	0.0429762	0.03942	0.0811449	8.7383	2.53619	0.841793	3.01284	0.00258811	0.018285	Up	Solyc10g052880.1	not assigned.annotated	(original description: Inactive leucine-rich repeat receptor-like protein kinase (AHRD V3.3 *** A0A314LDB3_NICAT)) Probably inactive leucine-rich repeat receptor-like protein kinase At2g25790 OS=Arabidopsis thaliana (sp|o82318|y2579_arath : 165.0)
gene:Solyc10g054010.1	254	139	1178	75	126	137	5.5889	3.10388	25.6022	1.61161	2.48346	2.77921	323.073	2.31857	0.762295	3.04157	0.00235346	0.0170412	Up	Solyc10g053980.2	not assigned.not annotated	no hits (original description: Unknown protein)
gene:Solyc10g054040.3	155	144	268	46	22	34	3.41055	3.21553	5.82461	0.988451	0.43362	0.689732	114.278	2.56293	0.447547	5.72661	1.02455e-08	5.61023e-07	Up	Solyc10g054010.1	RNA biosynthesis.transcriptional regulation.bZIP transcription factor superfamily.transcription factor (bZIP)	transcription factor (bZIP) (original description: BZIP transcription factor (AHRD V3.3 *** Q8GTZ1_CAPCH))
gene:Solyc10g054080.3	85	64	263	20	39	21	1.8703	1.42912	5.71594	0.429762	0.76869	0.426011	83.4953	2.4713	0.651485	3.79333	0.00014864	0.00202708	Up	Solyc10g054040.3	Protein homeostasis.ubiquitin-proteasome system.26S proteasome.19S regulatory particle.ATPase components.regulatory component RPT4	regulatory component RPT4 of 26S proteasome (original description: 26S proteasome regulatory subunit (AHRD V3.3 *** A8IR41_CHLRE))
gene:Solyc10g054440.3	9941	4881	35359	3650	1931	1551	218.737	108.993	768.479	78.4315	38.06	31.464	9763.49	2.88931	0.725449	3.98279	6.811e-05	0.00109032	Up	Solyc10g054080.3	Cytoskeleton organisation.microtubular network.Kinesin microtubule-based motor protein activities.motor protein (Kinesin-7)	motor protein (Kinesin-7) (original description: Kinesin-related protein .1)
gene:Solyc10g054670.3	2176	2353	652	710	568	641	47.8797	52.5426	14.1703	15.2565	11.1953	13.0035	1208.88	1.53826	0.503792	3.05336	0.00226293	0.0165415	Up	Solyc10g054440.3	Polyamine metabolism.putrescine biosynthesis.plastidial/nuclear pathway.arginine decarboxylase	arginine decarboxylase (original description: arginine decarboxylase 1)
gene:Solyc10g054780.2	774	596	862	549	402	376	17.0307	13.3087	18.7344	11.797	7.92342	7.62763	599.715	0.843973	0.278575	3.02961	0.00244872	0.0175538	Up	Solyc10g054670.3	not assigned.not annotated	no hits (original description: Unknown protein)
gene:Solyc10g054910.1	411	647	1060	191	167	205	9.04345	14.4475	23.0376	4.10422	3.29157	4.15868	455.803	2.00989	0.395686	5.0795	3.78432e-07	1.33506e-05	Up	Solyc10g054780.2	not assigned.annotated	(original description: Alpha/Beta hydrolase fold protein (AHRD V3.3 *** A0A2U1N7V3_ARTAN)) Probable carboxylesterase 18 OS=Arabidopsis thaliana (sp|q9lt10|cxe18_arath : 412.0)
gene:Solyc10g055200.1	1119	198	1504	40	21	43	24.6219	4.42135	32.6874	0.859523	0.41391	0.872308	501.266	4.84733	0.710281	6.82452	8.82177e-12	9.88774e-10	Up	Solyc10g054910.1	Protein modification.protein folding.protein folding catalyst (Cyclophilin)	protein folding catalyst (original description: Peptidyl-prolyl cis-trans isomerase (AHRD V3.3 *** A0A2G2W9L6_CAPBA))
gene:Solyc10g055420.2	19	10	38	5	3	2	0.418067	0.2233	0.825877	0.10744	0.05913	0.0405725	13.1396	2.83302	0.869471	3.25832	0.00112073	0.00973289	Up	Solyc10g055200.1	not assigned.annotated	(original description: Dirigent protein (AHRD V3.3 *** K4D1B3_SOLLC)) Dirigent protein 23 OS=Arabidopsis thaliana (sp|q84th6|dir23_arath : 168.0)
gene:Solyc10g055700.2	78	89	44	150	286	215	1.71628	1.98737	0.956279	3.22321	5.63706	4.36154	140.326	-1.50552	0.399868	-3.76505	0.000166519	0.00222715	Down	Solyc10g055420.2	not assigned.not annotated	no hits (original description: Unknown protein)
gene:Solyc10g055710.2	7	15	8	22	51	44	0.154025	0.334951	0.173869	0.472738	1.00521	0.892594	23.8043	-1.84193	0.595724	-3.09191	0.00198873	0.0149904	Down	Solyc10g055700.2	not assigned.annotated	(original description: Pentatricopeptide repeat-containing protein (AHRD V3.3 *** A0A2G2YL01_CAPAN)) Pentatricopeptide repeat-containing protein At2g17033 OS=Arabidopsis thaliana (sp|q8gwa9|pp157_arath : 382.0)
gene:Solyc10g055800.2	16048	3429	12488	1044	2412	2061	353.113	76.5697	271.409	22.4336	47.5405	41.8099	6378.98	2.64886	0.583579	4.53899	5.65252e-06	0.00013776	Up	Solyc10g055710.2	Solute transport.channels.mechanosensitive ion channel (MSL)	mechanosensitive ion channel (MSL) (original description: Mechanosensitive ion channel protein (AHRD V3.3 *** A0A2G2VT06_CAPBA))
gene:Solyc10g055810.2	22610	4308	25287	2182	3570	2904	497.5	96.1978	549.578	46.887	70.3647	58.9112	10354.2	2.69818	0.609157	4.42937	9.45088e-06	0.00021319	Up	Solyc10g055800.2	not assigned.annotated	(original description: Chitinase (AHRD V3.3 *** B9VRK7_CAPAN)) Basic 30 kDa endochitinase OS=Solanum lycopersicum (sp|q05538|chic_sollc : 494.0)
gene:Solyc10g055820.3	6816	784	4602	382	969	870	149.976	17.5067	100.018	8.20844	19.099	17.649	2451.99	2.57289	0.719297	3.57695	0.000347625	0.00391874	Up	Solyc10g055810.2	not assigned.annotated	(original description: chitinase Z15140) Basic 30 kDa endochitinase OS=Solanum lycopersicum (sp|q05538|chic_sollc : 540.0)
gene:Solyc10g073357.2	5	4	18	39	104	99	0.110018	0.0893201	0.391205	0.838035	2.04984	2.00834	43.0569	-3.04967	0.725154	-4.20555	2.60449e-05	0.000495567	Down	Solyc10g055820.3	not assigned.annotated	(original description: Chitinase (AHRD V3.3 *** B9VRK7_CAPAN)) Basic 30 kDa endochitinase OS=Solanum lycopersicum (sp|q05538|chic_sollc : 523.0)
gene:Solyc10g074540.1	226	185	848	66	109	111	4.9728	4.13106	18.4301	1.41821	2.14839	2.25177	261.73	2.24228	0.631619	3.55005	0.000385153	0.00424366	Up	Solyc10g073357.2	not assigned.annotated	(original description: Exocyst complex component SEC3A (AHRD V3.11 *-* tr|A0A2G2VHQ3|A0A2G2VHQ3_CAPBA)) Exocyst complex component SEC3A OS=Arabidopsis thaliana (sp|q9sx85|sec3a_arath : 117.0)
gene:Solyc10g074740.2	9699	11066	24267	8759	4053	4406	213.412	247.104	527.41	188.214	79.8846	89.3812	10558	1.46656	0.503104	2.91503	0.00355655	0.0232706	Up	Solyc10g074540.1	not assigned.annotated	(original description: Protein EXORDIUM-like 3 (AHRD V3.3 *** A0A1U8DVK9_CAPAN)) Protein EXORDIUM-like 5 OS=Arabidopsis thaliana (sp|q9sii5|exol5_arath : 480.0)
gene:Solyc10g074790.2	11454	14497	16718	10757	5683	5532	252.028	323.719	363.343	231.147	112.012	112.223	10943	1.04421	0.373346	2.79689	0.00515964	0.0309809	Up	Solyc10g074740.2	not assigned.annotated	(original description: Calcium-binding protein CAST (AHRD V3.3 *** A0A1U8EHD5_CAPAN)) Calcium-binding protein CAST OS=Solanum tuberosum (sp|q09011|cast_soltu : 205.0)
gene:Solyc10g074800.3	387	444	62	1	2	13	8.51537	9.91454	1.34748	0.0214881	0.03942	0.263721	157.749	5.92571	1.00372	5.90372	3.55384e-09	2.21677e-07	Up	Solyc10g074790.2	Solute transport.carrier-mediated transport.BART superfamily.AEC family.auxin transporter (PILS)	auxin transporter (PILS) (original description: Auxin efflux carrier family protein (AHRD V3.3 *** A0A2K3N023_TRIPR))
gene:Solyc10g074900.2	169	219	120	342	366	290	3.7186	4.89028	2.60803	7.34892	7.21386	5.88301	248.471	-0.866401	0.307795	-2.81486	0.00487978	0.0297487	Down	Solyc10g074800.3	Cytoskeleton organisation.microfilament network.myosin microfilament-based motor protein activities.myosin adaptor protein (MadA)	myosin adaptor protein (MadA) (original description: Tropomyosin (AHRD V3.3 *** Q9C8R6_ARATH))
gene:Solyc10g075040.3	1539	1421	2630	1245	703	565	33.8634	31.731	57.1594	26.7527	13.8561	11.4617	1371.92	1.2374	0.432001	2.86436	0.00417858	0.0263549	Up	Solyc10g074900.2	Protein modification.phosphorylation.TKL protein kinase superfamily.LRR-VIII protein kinase families.protein kinase (LRR-VIII-1)	protein kinase (LRR-VIII-1) (original description: GPCR kinase (AHRD V3.3 *** A0A2P5CHJ2_PARAD))
gene:Solyc10g075070.3	4160	6761	3015	967	1390	1179	91.5347	150.973	65.5269	20.779	27.3969	23.9175	2983.03	2.09509	0.361046	5.80283	6.52039e-09	3.7619e-07	Up	Solyc10g075040.3	Protein modification.phosphorylation.TKL protein kinase superfamily.receptor-like protein kinase (RLCK-II)	receptor-like protein kinase (RLCK-II) (original description: Protein kinase 2A (AHRD V3.3 *** A0A2K3PLQ7_TRIPR))
gene:Solyc10g075090.3	166	212	49	20	7	7	3.65259	4.73397	1.06495	0.429762	0.13797	0.142004	79.7396	3.74079	0.738234	5.06721	4.03682e-07	1.41486e-05	Up	Solyc10g075070.3	not assigned.annotated	(original description: Non-specific lipid-transfer protein (AHRD V3.3 *** K4D1U9_SOLLC)) Non-specific lipid-transfer protein 1 OS=Solanum pennellii (sp|o24037|nltp1_solpn : 159.0)
gene:Solyc10g075103.1	307	756	295	124	139	94	6.75508	16.8815	6.41142	2.66452	2.73969	1.90691	293.173	2.03906	0.470775	4.33127	1.48249e-05	0.000311251	Up	Solyc10g075090.3	not assigned.annotated	(original description: Non-specific lipid-transfer protein (AHRD V3.3 *** K4D1V1_SOLLC)) Non-specific lipid-transfer protein 2 OS=Solanum lycopersicum (sp|p93224|nltp2_sollc : 129.0)
gene:Solyc10g075110.2	349	1686	1175	142	88	52	7.67923	37.6484	25.537	3.05131	1.73448	1.05488	601.94	3.60146	0.642559	5.60486	2.08421e-08	1.04065e-06	Up	Solyc10g075103.1	not assigned.annotated	(original description: Non-specific lipid-transfer protein (AHRD V3.3 *** K4D1V1_SOLLC)) Non-specific lipid-transfer protein 2 OS=Solanum lycopersicum (sp|p93224|nltp2_sollc : 129.0)
gene:Solyc10g075114.2	24	13	17	5	2	1	0.528085	0.29029	0.369471	0.10744	0.03942	0.0202862	10.6332	2.84554	0.857211	3.31953	0.000901687	0.00827123	Up	Solyc10g075110.2	not assigned.annotated	(original description: Non-specific lipid-transfer protein (AHRD V3.3 *** M1AVB9_SOLTU)) Non-specific lipid-transfer protein 1 OS=Solanum lycopersicum (sp|p27056|nltp1_sollc : 172.0)
gene:Solyc10g075150.2	11728	2704	13191	813	2781	2441	258.057	60.3804	286.688	17.4698	54.8135	49.5187	5704.52	2.31267	0.657645	3.51659	0.000437129	0.00470568	Up	Solyc10g075114.2	not assigned.not annotated	no hits (original description: purine permease 1-like (AHRD V3.11 *-* tr|A0A1S4AAJ7|A0A1S4AAJ7_TOBAC))
gene:Solyc10g075160.1	270	71	47	3	17	16	5.94095	1.58543	1.02148	0.0644642	0.33507	0.32458	72.7612	3.5575	0.866908	4.10366	4.06664e-05	0.00072266	Up	Solyc10g075150.2	not assigned.annotated	(original description: Non-specific lipid-transfer protein (AHRD V3.3 *** A0A2G2YKI8_CAPAN)) Non-specific lipid-transfer protein 2 OS=Nicotiana tabacum (sp|q03461|nltp2_tobac : 127.0)
gene:Solyc10g075170.3	19	3	12	0	0	0	0.418067	0.0669901	0.260803	0	0	0	5.85309	6.0446	1.75643	3.44142	0.000578661	0.00582996	Up	Solyc10g075160.1	Photosynthesis.photophosphorylation.linear electron flow.ferredoxin electron carrier	ferredoxin electron carrier (original description: Ferredoxin (AHRD V3.3 *** K4D1V7_SOLLC))
gene:Solyc10g076240.3	3852	431	2035	137	116	124	84.7576	9.62425	44.2279	2.94387	2.28636	2.51549	1148.51	4.16162	0.685407	6.07175	1.26521e-09	9.0456e-08	Up	Solyc10g075170.3	Nutrient uptake.nitrogen assimilation.aspartate aminotransferase	aspartate aminotransferase (original description: Aspartate aminotransferase (AHRD V3.3 *** A0A2G2VSJ3_CAPBA))
gene:Solyc10g076410.1	29	5	27	0	0	0	0.638102	0.11165	0.586808	0	0	0	10.4886	6.88615	1.62587	4.23536	2.28187e-05	0.000445202	Up	Solyc10g076240.3	not assigned.annotated	(original description: Peroxidase (AHRD V3.3 *** K4D1W6_SOLLC)) Cationic peroxidase 1 OS=Arachis hypogaea (sp|p22195|per1_arahy : 374.0)
gene:Solyc10g076480.2	258	102	779	43	69	53	5.67691	2.27766	16.9305	0.923987	1.35999	1.07517	221.644	2.88881	0.702832	4.11024	3.95253e-05	0.000707642	Up	Solyc10g076410.1	Phytohormone action.abscisic acid.perception and signalling.PYR/PYL-receptor.cytoplasm-localized receptor complex.receptor component PYL/RCAR	receptor component PYL/RCAR of cytoplasm-localized abscisic acid receptor complex (original description: Abscisic acid receptor PYL6 (AHRD V3.3 *** A0A2G3BE77_CAPCH))
gene:Solyc10g076650.3	37	27	45	14	4	6	0.814131	0.602911	0.978013	0.300833	0.07884	0.121717	22.7296	2.26688	0.645914	3.50957	0.000448828	0.00480058	Up	Solyc10g076480.2	Solute transport.channels.AMT family.ammonium transporter (AMT2/3)	ammonium transporter (AMT2/3) (original description: Ammonium transporter (AHRD V3.3 *** A0A2G2VSP2_CAPBA))
gene:Solyc10g076660.2	176	152	49	42	39	40	3.87262	3.39417	1.06495	0.902499	0.76869	0.811449	84.865	1.74693	0.544035	3.21107	0.00132242	0.0110004	Up	Solyc10g076650.3	not assigned.not annotated	no hits (original description: BnaA10g16890D protein (AHRD V3.3 *** A0A078HM74_BRANA))
gene:Solyc10g076710.3	81	65	343	51	42	54	1.78229	1.45145	7.45463	1.09589	0.82782	1.09546	107.569	1.8243	0.689736	2.64493	0.00817088	0.0436972	Up	Solyc10g076660.2	Enzyme classification.EC_1 oxidoreductases.EC_1.14 oxidoreductase acting on paired donor with incorporation or reduction of molecular oxygen	Probable 2-oxoglutarate-dependent dioxygenase At5g05600 OS=Arabidopsis thaliana (sp|q9fff6|diox5_arath : 462.0) Enzyme classification.EC_1 oxidoreductases.EC_1.14 oxidoreductase acting on paired donor with incorporation or reduction of molecular oxygen(50.13 : 214.4) (original description: 2-oxoglutarate (2OG) and Fe(II)-dependent oxygenase superfamily protein (AHRD V3.3 *** F4J670_ARATH))
gene:Solyc10g076730.1	9	13	14	2	0	2	0.198032	0.29029	0.304271	0.0429762	0	0.0405725	6.87546	3.26497	1.05805	3.08583	0.00202987	0.0152205	Up	Solyc10g076710.3	Lipid metabolism.lipid degradation.phospholipase activities.phospholipase C activities.phospholipase C (PI-PLC)	phospholipase C (PI-PLC) (original description: Phosphoinositide phospholipase C (AHRD V3.3 *** O49950_SOLTU))
gene:Solyc10g076740.3	1257	1512	1350	1098	660	794	27.6584	33.763	29.3404	23.5939	13.0086	16.1073	1125.88	0.784261	0.286886	2.7337	0.00626265	0.0359681	Up	Solyc10g076730.1	not assigned.annotated	(original description: Plant invertase/pectin methylesterase inhibitor superfamily protein (AHRD V3.3 *** A0A061E7V9_THECC)) Pectinesterase inhibitor 7 OS=Arabidopsis thaliana (sp|q9sb37|pmei7_arath : 124.0)
gene:Solyc10g076880.2	10	6	5	0	0	0	0.220035	0.13398	0.108668	0	0	0	3.63088	5.35525	1.70719	3.13687	0.00170759	0.0133729	Up	Solyc10g076740.3	not assigned.annotated	(original description: GDSL esterase/lipase CPRD49 (AHRD V3.3 *-* A0A1U8E6E5_CAPAN)) GDSL esterase/lipase CPRD49 OS=Arabidopsis thaliana (sp|q9srm5|cpr49_arath : 90.1)
gene:Solyc10g077130.1	471	519	718	309	359	362	10.3637	11.5893	15.6047	6.63982	7.07589	7.34362	459.993	0.83462	0.232353	3.59203	0.000328113	0.00376042	Up	Solyc10g076880.2	not assigned.not annotated	no hits (original description: HSP20-like chaperone (AHRD V3.3 *-* A0A2U1PLJ7_ARTAN))
gene:Solyc10g078250.1	2	5	3	35	67	54	0.0440071	0.11165	0.0652008	0.752083	1.32057	1.09546	26.5947	-3.84663	0.655887	-5.86477	4.49748e-09	2.74181e-07	Down	Solyc10g077130.1	not assigned.annotated	(original description: calmodulin-binding protein 25-like (AHRD V3.3 *** A0A2I4GIE5_9ROSI)) Calmodulin-binding protein 25 OS=Arabidopsis thaliana (sp|o80683|cab25_arath : 87.4)
gene:Solyc10g078330.2	12	8	12	1	0	1	0.264042	0.17864	0.260803	0.0214881	0	0.0202862	5.84838	4.09724	1.28794	3.18123	0.00146649	0.0119225	Up	Solyc10g078250.1	not assigned.annotated	(original description: Peptidylprolyl isomerase (AHRD V3.3 *-* A0A2G2VW61_CAPBA)) 70 kDa peptidyl-prolyl isomerase OS=Triticum aestivum (sp|q43207|fkb70_wheat : 134.0)
gene:Solyc10g078340.2	640	746	870	163	281	282	14.0823	16.6582	18.9082	3.50256	5.53851	5.72072	505.457	1.7492	0.279767	6.25235	4.04333e-10	3.29593e-08	Up	Solyc10g078330.2	Cell cycle organisation.cell cycle control.cyclin-dependent regulation.cyclin activities.cyclin (CYCB)	cyclin (CYCB) (original description: B-type cyclin)
gene:Solyc10g078410.2	62	69	42	11	13	5	1.36422	1.54077	0.912812	0.236369	0.25623	0.101431	34.6215	2.68435	0.526347	5.09996	3.39726e-07	1.22052e-05	Up	Solyc10g078340.2	Cytoskeleton organisation.microfilament network.actin organisation.regulator protein (SCAB)	SCAB actin organisation regulator protein (original description: Stomatal closure-related actin-binding protein 2 (AHRD V3.3 *** A0A1U8EKT6_CAPAN))
gene:Solyc10g078500.1	12	11	8	1	2	2	0.264042	0.24563	0.173869	0.0214881	0.03942	0.0405725	6.16041	2.74325	0.957226	2.86583	0.00415919	0.0262557	Up	Solyc10g078410.2	Protein homeostasis.ubiquitin-proteasome system.ubiquitin-fold protein conjugation.Cullin-based ubiquitylation complexes.SKP1-CUL1-FBX (SCF) E3 ligase complexes.F-BOX substrate adaptor components.component FBX	component FBX of SCF E3 ubiquitin ligase complex (original description: F-box protein (AHRD V3.3 *** A0A1U8E9P8_CAPAN))
gene:Solyc10g078580.1	59	14	178	2	1	3	1.29821	0.312621	3.86858	0.0429762	0.01971	0.0608587	43.9688	5.47496	1.09298	5.00922	5.46509e-07	1.83764e-05	Up	Solyc10g078500.1	not assigned.not annotated	no hits (original description: small basic intrinsic protein 1.3)
gene:Solyc10g078610.1	15	15	18	33	143	137	0.330053	0.334951	0.391205	0.709106	2.81853	2.77921	57.7811	-2.57871	0.625733	-4.12109	3.77077e-05	0.000681335	Down	Solyc10g078580.1	not assigned.not annotated	no hits (original description: arabinogalactan protein 14 (AHRD V3.3 *** XP_004249150.1))
gene:Solyc10g078740.2	302	242	470	170	189	173	6.64507	5.40387	10.2148	3.65297	3.72519	3.50952	260.153	1.03217	0.311623	3.31223	0.000925563	0.00841848	Up	Solyc10g078610.1	External stimuli response.symbiont.symbiosis signalling pathway.transcription factor (ERN1)	transcription factor (ERN1) (original description: Ethylene-responsive transcription factor CRF3 (AHRD V3.3 *** A0A2G3BI20_CAPCH))
gene:Solyc10g078775.1	0	1	1	0	28	38	0	0.02233	0.0217336	0	0.55188	0.770877	10.726	-4.90899	1.87853	-2.6132	0.00896983	0.0467765	Down	Solyc10g078740.2	Lipid metabolism.fatty acid biosynthesis.plastidial fatty acid synthase (ptFAS) system.enoyl-ACP reductase (MOD1)	enoyl-ACP reductase (original description: Enoyl-[acyl-carrier-protein] reductase [NADH] (AHRD V3.3 *** B6TFF6_MAIZE))
gene:Solyc10g078920.4	127	145	189	779	1881	2316	2.79445	3.23786	4.10765	16.7392	37.0745	46.9829	870.567	-3.31332	0.431856	-7.67229	1.68955e-14	2.81853e-12	Down	Solyc10g078775.1	not assigned.not annotated	no hits (original description: Unknown protein)
gene:Solyc10g078930.2	14550	18750	13675	6745	7083	7718	320.151	418.688	297.207	144.937	139.606	156.569	11591.9	1.23187	0.199306	6.18078	6.37873e-10	4.97356e-08	Up	Solyc10g078920.4	not assigned.annotated	(original description: Thioredoxin-like 3-1 chloroplastic (AHRD V3.11 *** tr|A0A2G3BHN6|A0A2G3BHN6_CAPCH)) Thioredoxin-like 3-1 chloroplastic OS=Arabidopsis thaliana (sp|q9fg36|trl31_arath : 212.0)
gene:Solyc10g079050.2	1414	1274	794	3582	6599	6611	31.113	28.4485	17.2565	76.9703	130.066	134.112	3279.96	-2.15093	0.351834	-6.11349	9.74746e-10	7.23329e-08	Down	Solyc10g078930.2	not assigned.not annotated	no hits (original description: Activator of 90 kDa heat shock protein ATPase-like protein.1)
gene:Solyc10g079100.1	33	15	395	24	25	19	0.726116	0.334951	8.58478	0.515714	0.49275	0.385439	86.6336	2.79103	1.08083	2.58231	0.00981405	0.0498579	Up	Solyc10g079050.2	RNA biosynthesis.transcriptional regulation.transcription factor (bHLH)	transcription factor (bHLH) (original description: BHLH transcription factor o95)
gene:Solyc10g079125.1	77	109	138	15	5	4	1.69427	2.43397	2.99924	0.322321	0.09855	0.0811449	59.872	3.8397	0.607578	6.31968	2.62112e-10	2.25626e-08	Up	Solyc10g079100.1	not assigned.not annotated	no hits (original description: Unknown protein)
gene:Solyc10g079130.2	5653	5984	20100	4165	1931	1705	124.386	133.623	436.846	89.4978	38.06	34.588	6725.25	2.09945	0.622925	3.37032	0.00075082	0.00712299	Up	Solyc10g079125.1	not assigned.not annotated	no hits (original description: Unknown protein)
gene:Solyc10g079170.2	31	30	9	72	115	91	0.682109	0.669901	0.195603	1.54714	2.26665	1.84605	56.56	-1.87228	0.533308	-3.5107	0.000446929	0.00478503	Down	Solyc10g079130.2	Protein modification.phosphorylation.CAMK protein kinase superfamily.protein kinase (CDPK)	protein kinase (CDPK) (original description: MAP kinase kinase kinase 76)
gene:Solyc10g079180.2	79	109	11	0	2	1	1.73828	2.43397	0.23907	0	0.03942	0.0202862	35.0861	6.18187	1.26268	4.89584	9.78843e-07	3.03964e-05	Up	Solyc10g079170.2	Protein modification.phosphorylation.TKL protein kinase superfamily.LRR-X protein kinase families.protein kinase (LRR-Xc)	protein kinase (LRR-Xc) (original description: Leucine-rich repeat receptor-like tyrosine-protein kinase (AHRD V3.3 *** A0A2R6R578_ACTCH))
gene:Solyc10g079240.2	57	68	191	23	5	16	1.2542	1.51844	4.15112	0.494226	0.09855	0.32458	61.5326	2.92038	0.742335	3.93404	8.35302e-05	0.00127127	Up	Solyc10g079180.2	not assigned.annotated	(original description: Protein phosphatase 2C family protein (AHRD V3.3 *** A0A2U1NN53_ARTAN)) Probable protein phosphatase 2C 55 OS=Arabidopsis thaliana (sp|q9suk9|p2c55_arath : 195.0)
gene:Solyc10g079250.2	488	489	333	785	884	813	10.7377	10.9194	7.23729	16.8681	17.4236	16.4927	625.274	-0.813756	0.230213	-3.53479	0.000408097	0.00443547	Down	Solyc10g079240.2	not assigned.not annotated	no hits (original description: SUN-like protein 1)
gene:Solyc10g079280.2	183	185	321	144	88	83	4.02665	4.13106	6.97649	3.09428	1.73448	1.68376	169.871	1.21781	0.403904	3.01511	0.00256888	0.0182029	Up	Solyc10g079250.2	Cell cycle organisation.organellar DNA replication.genome stability maintenance.recombinase (RecA)	recombinase (RecA) (original description: DNA repair protein recA-like protein 2 mitochondrial (AHRD V3.3 *** A0A2G3BHD2_CAPCH))
gene:Solyc10g079510.3	47	23	88	9	5	3	1.03417	0.513591	1.91256	0.193393	0.09855	0.0608587	29.9232	3.30158	0.759739	4.34568	1.38848e-05	0.000295842	Up	Solyc10g079280.2	not assigned.annotated	(original description: Nucleotide-sugar transporter family protein (AHRD V3.3 *** A0A2U1PWK4_ARTAN)) Probable sugar phosphate/phosphate translocator At3g10290 OS=Arabidopsis thaliana (sp|q9ss40|pt310_arath : 445.0)
gene:Solyc10g079560.1	226	240	173	298	381	413	4.9728	5.35921	3.75992	6.40345	7.50951	8.37822	285.514	-0.662112	0.241536	-2.74125	0.00612057	0.0353977	Down	Solyc10g079510.3	not assigned.annotated	(original description: RAD3-like DNA-binding helicase protein (AHRD V3.3 *** A0A1P8AV25_ARATH)) Regulator of telomere elongation helicase 1 homolog OS=Arabidopsis thaliana (sp|f4hqe2|rtel1_arath : 390.0)
gene:Solyc10g079600.2	531	462	334	717	1154	1166	11.6839	10.3165	7.25903	15.4069	22.7453	23.6538	714.629	-1.07905	0.298136	-3.61932	0.000295382	0.00346033	Down	Solyc10g079560.1	not assigned.annotated	(original description: Glutaredoxin (AHRD V3.3 *** A0A200PSH1_9MAGN)) Uncharacterized protein At5g39865 OS=Arabidopsis thaliana (sp|q9fle8|y5986_arath : 164.0)
gene:Solyc10g079690.2	616	539	145	139	112	112	13.5542	12.0359	3.15137	2.98684	2.20752	2.27206	284.139	1.94484	0.557168	3.49059	0.000481956	0.00507372	Up	Solyc10g079600.2	Phytohormone action.cytokinin.perception and signal transduction.A-type ARR response negative regulator	A-type cytokinin ARR response negative regulator (original description: Two-component response regulator ARR9 (AHRD V3.3 *** A0A2G2VW67_CAPBA))
gene:Solyc10g079730.4	316	312	201	193	135	99	6.95312	6.96697	4.36846	4.1472	2.66085	2.00834	212.704	1.05342	0.38325	2.74866	0.00598403	0.0348138	Up	Solyc10g079690.2	not assigned.not annotated	no hits (original description: Unknown protein)
gene:Solyc10g079790.1	57	43	36	137	148	151	1.2542	0.960192	0.78241	2.94387	2.91708	3.06322	93.549	-1.57464	0.283381	-5.55661	2.75068e-08	1.33858e-06	Down	Solyc10g079730.4	Cell cycle organisation.mitosis and meiosis.chromatin condensation.condensin I complex.component CAP-D2A	component CAP-D2A of condensin I complex (original description: Condensin complex subunit 1 (AHRD V3.11 *** tr|A0A2G2YP95|A0A2G2YP95_CAPAN))
gene:Solyc10g079810.1	668	580	1235	383	151	185	14.6984	12.9514	26.841	8.22993	2.97621	3.75295	545.003	1.86556	0.502679	3.71123	0.000206257	0.00262486	Up	Solyc10g079790.1	not assigned.annotated	(original description: Plant calmodulin-binding-like protein (AHRD V3.3 *-* G7KRQ7_MEDTR)) Calmodulin binding protein PICBP OS=Arabidopsis thaliana (sp|a0a1p8bh59|picbp_arath : 102.0)
gene:Solyc10g079860.2	4368	499	2562	247	292	249	96.1114	11.1427	55.6815	5.30755	5.75532	5.05127	1405.08	3.33789	0.67384	4.95354	7.28749e-07	2.34656e-05	Up	Solyc10g079810.1	not assigned.not annotated	no hits (original description: Unknown protein)
gene:Solyc10g080040.3	701	758	520	1026	1599	1544	15.4245	16.9262	11.3015	22.0468	31.5163	31.322	1008.69	-0.95964	0.2671	-3.59281	0.000327131	0.00375259	Down	Solyc10g079860.2	Enzyme classification.EC_3 hydrolases.EC_3.2 glycosylase	Glucan endo-13-beta-glucosidase acidic isoform PR-Q OS=Nicotiana tabacum (sp|p36401|e13h_tobac : 497.0) Enzyme classification.EC_3 hydrolases.EC_3.2 glycosylase(50.3.2 : 440.8) (original description: LEQB L.esculentum TomQb beta(13)glucanase)
gene:Solyc10g080210.2	153443	127741	57890	367106	238341	217771	3376.29	2852.46	1258.16	7888.4	4697.7	4417.75	192190	-1.18342	0.447599	-2.64392	0.00819512	0.0437737	Down	Solyc10g080040.3	RNA processing.organelle machinery.pre-mRNA splicing.plastidial RNA splicing.group-II intron splicing.ribonuclease (RNC1)	ribonuclease (RNC1) (original description: Ribonuclease III family protein (AHRD V3.3 *** A0A2U1NY53_ARTAN))
gene:Solyc10g080360.1	265	244	1631	187	64	73	5.83094	5.44853	35.4475	4.01827	1.26144	1.4809	419.74	2.78958	0.829561	3.36271	0.000771804	0.00728794	Up	Solyc10g080210.2	Cell wall organisation.pectin.modification and degradation.polygalacturonase activities.polygalacturonase (QRT2)	polygalacturonase (QRT2) (original description: polygalacturonase)
gene:Solyc10g080370.1	10716	11750	50763	8075	2455	2962	235.79	262.378	1103.26	173.516	48.388	60.0878	14780	2.50566	0.742505	3.3746	0.000739243	0.00702897	Up	Solyc10g080360.1	not assigned.not annotated	no hits (original description: Unknown protein)
gene:Solyc10g080390.2	56	71	118	26	39	42	1.2322	1.58543	2.56457	0.55869	0.76869	0.852022	59.3391	1.30316	0.432299	3.01448	0.0025742	0.0182051	Up	Solyc10g080370.1	not assigned.not annotated	no hits (original description: Unknown protein)
gene:Solyc10g080400.2	68	39	191	10	8	6	1.49624	0.870871	4.15112	0.214881	0.15768	0.121717	55.0302	3.72393	0.731922	5.08788	3.62082e-07	1.28581e-05	Up	Solyc10g080390.2	Protein modification.phosphorylation.protein kinase (NEK)	protein kinase (NEK) (original description: serine/threonine-protein kinase Nek6-like isoform .1)
gene:Solyc10g080410.3	77	21	41	4	13	17	1.69427	0.468931	0.891078	0.0859523	0.25623	0.344866	29.3598	2.14861	0.744959	2.8842	0.00392412	0.0251031	Up	Solyc10g080400.2	Cell cycle organisation.mitosis and meiosis.metaphase to anaphase transition.Anaphase-Promoting Complex/Cyclosome (APC/C)-dependent ubiquitination.regulating protein (OSD1)	OSD1 (APC/C)-dependent ubiquitination regulating protein (original description: uv-b-insensitive 4 (AHRD V3.3 *** AT2G42260.2))
gene:Solyc10g080420.3	2063	2087	2018	3345	4142	3624	45.3933	46.6028	43.8584	71.8776	81.6388	73.5173	2847.74	-0.740924	0.122642	-6.04135	1.52825e-09	1.06779e-07	Down	Solyc10g080410.3	RNA biosynthesis.transcriptional regulation.bZIP transcription factor superfamily.TGA transcription factor activity.transcription factor (TGA)	transcription factor (TGA) (original description: Transcription factor HBP-1b(C1) (AHRD V3.3 *** A0A2G2VVQ6_CAPBA))
gene:Solyc10g080460.2	6	4	13	0	0	0	0.132021	0.0893201	0.282537	0	0	0	3.95415	5.47914	1.75817	3.11638	0.00183085	0.0141031	Up	Solyc10g080420.3	not assigned.annotated	(original description: C2 calcium/lipid-binding plant phosphoribosyltransferase family protein (AHRD V3.3 *-* A0A061DXG0_THECC)) no description available(sp|q9m2r0|ftip3_arath : 846.0)
gene:Solyc10g080470.1	821	711	1322	638	535	459	18.0649	15.8767	28.7318	13.7094	10.5448	9.31138	755.229	0.901096	0.323547	2.78505	0.00535191	0.0318709	Up	Solyc10g080460.2	RNA biosynthesis.transcriptional regulation.MYB transcription factor superfamily.transcription factor (GARP)	G2-like GARP transcription factor (original description: Myb family transcription factor APL (AHRD V3.3 *** A0A2G2VWG6_CAPBA))
gene:Solyc10g080770.3	5724	6084	8264	4749	4391	4313	125.948	135.856	179.607	102.047	86.5466	87.4945	5630.52	0.677029	0.212662	3.18359	0.0014546	0.01185	Up	Solyc10g080470.1	Solute transport.porins.outer membrane porin (OEP40)	outer membrane porin (OEP40) (original description: hypothetical protein (AHRD V3.3 *** AT3G57990.1))
gene:Solyc10g080920.2	39	20	40	127	167	174	0.858138	0.446601	0.869345	2.72899	3.29157	3.52981	92.0067	-2.13437	0.357178	-5.97564	2.29183e-09	1.5062e-07	Down	Solyc10g080770.3	External stimuli response.pathogen.defense mechanisms.systemic acquired resistance (SAR).NPR1-interactive transcription factor (TGA)	NPR1-interactive transcription factor (TGA) (original description: NPR1-interactor protein 1)
gene:Solyc10g080950.2	49	4	23	0	6	2	1.07817	0.0893201	0.499873	0	0.11826	0.0405725	14.331	3.37981	1.296	2.60787	0.00911063	0.0472778	Up	Solyc10g080920.2	RNA biosynthesis.transcriptional regulation.MYB transcription factor superfamily.transcription factor (MYB-related)	transcription factor (MYB-related) (original description: Protein RADIALIS-like 2 (AHRD V3.3 *** A0A2G2VVI4_CAPBA))
gene:Solyc10g081010.3	28	13	63	7	6	2	0.616099	0.29029	1.36922	0.150417	0.11826	0.0405725	20.2845	2.88348	0.860226	3.352	0.000802308	0.00752316	Up	Solyc10g080950.2	Cell cycle organisation.cell cycle control.cyclin-dependent regulation.cyclin activities.cyclin (CYCB)	cyclin (CYCB) (original description: cyclinB1_2)
gene:Solyc10g081040.1	16312	17007	25353	13618	8055	8480	358.922	379.767	551.012	292.625	158.764	172.027	15013	1.04879	0.340953	3.07605	0.0020976	0.0156303	Up	Solyc10g081010.3	not assigned.not annotated	no hits (original description: Hydroxyproline-rich glycoprotein family protein (AHRD V3.3 *** Q0WVC6_ARATH))
gene:Solyc10g081100.3	855	954	814	1749	2308	2619	18.813	21.3029	17.6912	37.5826	45.4907	53.1297	1522.48	-1.23656	0.207318	-5.96456	2.45298e-09	1.59964e-07	Down	Solyc10g081040.1	not assigned.not annotated	no hits (original description: Unknown protein)
gene:Solyc10g081170.2	18260	17405	75363	14424	10744	12563	401.784	388.654	1637.91	309.944	211.764	254.856	25150.3	1.6448	0.602803	2.72859	0.00636052	0.0364038	Up	Solyc10g081100.3	Protein biosynthesis.organelle machinery.plastidial ribosome.large ribosomal subunit proteome.component psPSRP5	component psPSRP5 of large ribosomal subunit proteome (original description: 50S ribosomal protein 5 chloroplastic (AHRD V3.3 *** A0A2G2VVL1_CAPBA))
gene:Solyc10g081310.2	2944	2959	4715	1870	1741	2003	64.7784	66.0746	102.474	40.1827	34.3151	40.6333	2734.5	1.01912	0.259506	3.92716	8.59546e-05	0.00130447	Up	Solyc10g081170.2	not assigned.annotated	(original description: Calmodulin 2) Calmodulin-related protein OS=Petunia hybrida (sp|p27164|calm3_pethy : 247.0)
gene:Solyc10g081320.1	42	28	304	11	17	12	0.924148	0.625241	6.60702	0.236369	0.33507	0.243435	70.4015	3.32269	0.927021	3.58427	0.000338028	0.0038448	Up	Solyc10g081310.2	Enzyme classification.EC_3 hydrolases.EC_3.6 hydrolase acting on acid anhydride	Adenylylsulfatase HINT1 OS=Arabidopsis thaliana (sp|q8gun2|hint1_arath : 219.0) Enzyme classification.EC_3 hydrolases.EC_3.6 hydrolase acting on acid anhydride(50.3.6 : 19.8) (original description: Histidine triad (HIT) protein (AHRD V3.3 *** A0A2U1PU92_ARTAN))
gene:Solyc10g081430.2	296	366	260	168	189	197	6.51304	8.17279	5.65074	3.61	3.72519	3.99639	248.514	0.843365	0.229029	3.68235	0.000231089	0.00285971	Up	Solyc10g081320.1	RNA biosynthesis.transcriptional regulation.MYB transcription factor superfamily.transcription factor (MYB)	transcription factor (MYB) (original description: R2R3MYB transcription factor 69)
gene:Solyc10g081470.2	923	931	892	1612	1863	1688	20.3093	20.7893	19.3864	34.6388	36.7197	34.2432	1303.35	-0.804099	0.115648	-6.95297	3.57671e-12	4.27615e-10	Down	Solyc10g081430.2	not assigned.annotated	(original description: Exostosin-like (AHRD V3.3 *** A0A200QEG6_9MAGN)) Probable arabinosyltransferase ARAD1 OS=Arabidopsis thaliana (sp|q6dbg8|arad1_arath : 251.0)
gene:Solyc10g081510.2	15703	14448	35357	11258	11653	11095	345.521	322.624	768.435	241.913	229.681	225.076	16740.5	1.0441	0.39181	2.66481	0.00770317	0.0419676	Up	Solyc10g081470.2	Protein modification.targeting peptide maturation.plastid.plastidial protease (EGY)	plastidial protease (EGY) (original description: lutescent-2)
gene:Solyc10g081520.1	11	15	13	4	4	1	0.242039	0.334951	0.282537	0.0859523	0.07884	0.0202862	8.19746	2.21892	0.823676	2.69392	0.00706178	0.0392991	Up	Solyc10g081510.2	Amino acid metabolism.biosynthesis.aspartate family.aspartate-derived amino acids.methionine.L-homocysteine S-methyltransferase activities.methyl-tetrahydrofolate-dependent methionine synthase	methyl-tetrahydrofolate-dependent methionine synthase (original description: ethylene-responsive methionine synthase)
gene:Solyc10g081575.1	797	820	6207	680	243	367	17.5368	18.3106	134.901	14.6119	4.78953	7.44505	1550.61	2.66918	0.843073	3.16602	0.00154543	0.0124327	Up	Solyc10g081520.1	not assigned.annotated	(original description: Blue copper protein (AHRD V3.3 *** A0A0M4FTF3_9SOLA)) Uclacyanin 1 OS=Arabidopsis thaliana (sp|o82081|ucc1_arath : 90.1)
gene:Solyc10g081740.3	32	42	47	11	24	21	0.704113	0.937862	1.02148	0.236369	0.47304	0.426011	29.8114	1.22567	0.459138	2.66949	0.0075966	0.0415554	Up	Solyc10g081575.1	not assigned.not annotated	no hits (original description: Unknown protein)
gene:Solyc10g081800.2	1	16	19	4	138	252	0.0220035	0.357281	0.412939	0.0859523	2.71998	5.11213	68.3534	-3.32129	1.28128	-2.59216	0.00953755	0.0488337	Down	Solyc10g081740.3	Protein modification.phosphorylation.CAMK protein kinase superfamily.protein kinase (CDPK)	protein kinase (CDPK) (original description: Calcium-dependent protein kinase (AHRD V3.3 *** B8QUH1_GOSHI))
gene:Solyc10g081840.3	22	35	30	7	9	11	0.484078	0.781551	0.652008	0.150417	0.17739	0.223149	19.3721	1.79687	0.524509	3.42582	0.00061295	0.00607866	Up	Solyc10g081800.2	not assigned.not annotated	no hits (original description: MD-2-related lipid recognition domain-containing protein / ML domain-containing protein (AHRD V3.3 *** A0A2U1NF61_ARTAN))
gene:Solyc10g081950.3	25	4	209	2	0	0	0.550088	0.0893201	4.54233	0.0429762	0	0	41.0005	6.94905	1.74362	3.98541	6.73646e-05	0.00108428	Up	Solyc10g081840.3	RNA biosynthesis.transcriptional regulation.NF-Y transcription factor complex.component NF-YA	component NF-YA of NF-Y transcription factor complex (original description: Nuclear transcription factor Y subunit A (AHRD V3.3 *-* A0A2U1KQ27_ARTAN))
gene:Solyc10g081970.3	988	480	3755	360	136	159	21.7395	10.7184	81.6097	7.73571	2.68056	3.22551	1002.19	3.06407	0.772403	3.96693	7.28059e-05	0.00114759	Up	Solyc10g081950.3	not assigned.not annotated	no hits (original description: Unknown protein)
gene:Solyc10g082020.2	10	7	6	20	62	55	0.220035	0.15631	0.130402	0.429762	1.22202	1.11574	25.6946	-2.45132	0.643923	-3.80685	0.000140747	0.0019391	Down	Solyc10g081970.3	not assigned.annotated	(original description: Late embryogenesis abundant (LEA) hydroxyproline-rich glycoprotein family (AHRD V3.11 *** tr|A0A2U1KP17|A0A2U1KP17_ARTAN)) NDR1/HIN1-like protein 10 OS=Arabidopsis thaliana (sp|q9sj52|nhl10_arath : 194.0)
gene:Solyc10g082030.2	1734	1777	1952	2964	3616	3939	38.1541	39.6805	42.424	63.6907	71.2713	79.9075	2629.89	-0.837357	0.15691	-5.33654	9.47371e-08	3.96642e-06	Down	Solyc10g082020.2	Phytohormone action.cytokinin.biosynthesis.cytokinin phosphoribohydrolase	cytokinin phosphoribohydrolase (original description: Cytokinin riboside 5-monophosphate phosphoribohydrolase (AHRD V3.3 *** A0A2G2YN81_CAPAN))
gene:Solyc10g083210.2	62	76	63	172	123	136	1.36422	1.69708	1.36922	3.69595	2.42433	2.75893	104.447	-1.00218	0.296532	-3.37967	0.000725723	0.00692882	Down	Solyc10g082030.2	Redox homeostasis.chloroplast redox homeostasis.2-Cys peroxiredoxin activities.typical 2-Cys peroxiredoxin (2-CysPrx)	typical 2-Cys peroxiredoxin (2-CysPrx) (original description: Peroxiredoxin (AHRD V3.3 *** Q9FE12_PHAVU))
gene:Solyc10g083230.1	248	156	374	905	1659	1714	5.45688	3.48349	8.12837	19.4467	32.6989	34.7706	816.014	-2.34817	0.408766	-5.74452	9.21803e-09	5.07345e-07	Down	Solyc10g083210.2	RNA biosynthesis.transcriptional regulation.B3 transcription factor superfamily.transcription factor (RAV/NGATHA)	transcription factor (RAV/NGATHA) (original description: B3 domain-containing protein (AHRD V3.3 *** A0A2G3BGS5_CAPCH))
gene:Solyc10g083310.2	37	16	67	5	10	4	0.814131	0.357281	1.45615	0.10744	0.1971	0.0811449	23.6463	2.76493	0.764435	3.61697	0.000298075	0.0034805	Up	Solyc10g083230.1	not assigned.annotated	(original description: F-box family protein (AHRD V3.3 *** A0A2U1LJ24_ARTAN)) Probable F-box protein At2g36090 OS=Arabidopsis thaliana (sp|q9sih5|fb322_arath : 233.0)
gene:Solyc10g083330.1	75	17	186	10	21	14	1.65026	0.379611	4.04245	0.214881	0.41391	0.284007	54.8153	2.73251	0.844167	3.23693	0.00120822	0.0102811	Up	Solyc10g083310.2	Cytoskeleton organisation.microtubular network.Kinesin microtubule-based motor protein activities.motor protein (Kinesin-5)	motor protein (Kinesin-5) (original description: Kinesin-like protein (AHRD V3.3 *** A0A2G2YN20_CAPAN))
gene:Solyc10g083360.2	4992	5261	4810	1918	755	706	109.842	117.478	104.539	41.2141	14.881	14.3221	3156.83	2.23671	0.464955	4.8106	1.50479e-06	4.41185e-05	Up	Solyc10g083330.1	not assigned.not annotated	no hits (original description: hypothetical protein (AHRD V3.3 *** AT2G36220.1))
gene:Solyc10g083490.3	822	891	745	1464	1934	1780	18.0869	19.8961	16.1915	31.4585	38.1191	36.1095	1254.5	-0.964305	0.171339	-5.62805	1.82258e-08	9.20701e-07	Down	Solyc10g083360.2	not assigned.annotated	(original description: Calmodulin-binding family protein putative expressed (AHRD V3.3 *** Q2QXN6_ORYSJ)) IQ domain-containing protein IQM3 OS=Arabidopsis thaliana (sp|q9lfa4|iqm3_arath : 511.0)
gene:Solyc10g083510.2	16	15	7	39	36	29	0.352056	0.334951	0.152135	0.838035	0.70956	0.588301	23.3464	-1.34848	0.516503	-2.61079	0.00903337	0.0469334	Down	Solyc10g083490.3	Cell cycle organisation.organelle division.plastid division.FtsZ prokaryotic-tubulin filaments.component FtsZ2	component FtsZ2 of plastid division FtsZ prokaryotic-tubulin filaments (original description: Cell division protein FtsZ (AHRD V3.3 *** A0A2G2VUU5_CAPBA))
gene:Solyc10g083650.1	5431	5209	3572	9461	13819	16651	119.501	116.317	77.6325	203.299	272.372	337.786	8843.33	-1.37584	0.298479	-4.60952	4.03599e-06	0.000101822	Down	Solyc10g083510.2	RNA biosynthesis.transcriptional regulation.GRF-GIF transcription factor complex.component GRF	component GRF of GRF-GIF transcriptional complex (original description: Growth-regulating factor 3 (AHRD V3.3 *** A0A2G2VUQ5_CAPBA))
gene:Solyc10g083710.2	665	760	438	1057	1122	1182	14.6323	16.9708	9.51932	22.7129	22.1146	23.9783	862.655	-0.742704	0.271228	-2.7383	0.00617575	0.035602	Down	Solyc10g083650.1	Redox homeostasis.hydrogen peroxide removal.peroxiredoxin activities.type-2 peroxiredoxin (PrxII)	type-2 peroxiredoxin (PrxII) (original description: Peroxiredoxin-2E chloroplastic (AHRD V3.3 *** A0A2G2YMS7_CAPAN))
gene:Solyc10g083730.2	1511	1483	1875	3156	4431	4581	33.2473	33.1154	40.7505	67.8164	87.335	92.9313	2787.37	-1.2117	0.209084	-5.7953	6.81985e-09	3.91368e-07	Down	Solyc10g083710.2	Lipid metabolism.lipid A biosynthesis.3-deoxy-D-manno-octulosonic acid (Kdo) transferase (KdtA)	3-deoxy-D-manno-octulosonic acid (Kdo) transferase (KdtA) (original description: 3-deoxy-D-manno-octulosonic-acid transferase (AHRD V3.3 *** A0A200R573_9MAGN))
gene:Solyc10g083740.3	391	321	626	159	176	182	8.60338	7.16794	13.6052	3.4166	3.46896	3.6921	313.538	1.47373	0.314836	4.68095	2.85555e-06	7.62425e-05	Up	Solyc10g083730.2	Protein homeostasis.ubiquitin-proteasome system.ubiquitin-fold protein conjugation.Cullin-based ubiquitylation complexes.SKP1-CUL1-FBX (SCF) E3 ligase complexes.F-BOX substrate adaptor components.component FBX	component FBX of SCF E3 ubiquitin ligase complex (original description: F-box protein PP2-A15 (AHRD V3.3 *** A0A2G2VV31_CAPBA))
gene:Solyc10g083900.2	11	14	9	2	0	1	0.242039	0.312621	0.195603	0.0429762	0	0.0202862	6.38407	3.59768	1.15177	3.12361	0.00178646	0.0138339	Up	Solyc10g083740.3	Protein biosynthesis.ribosome biogenesis.large ribosomal subunit (LSU).LSU proteome.component RPL24	component RPL24 of LSU proteome component (original description: 60S ribosomal protein L24 (AHRD V3.3 *** A0A2G2VU23_CAPBA))
gene:Solyc10g083960.2	163	143	113	213	265	225	3.58658	3.1932	2.4559	4.57696	5.22315	4.5644	185.201	-0.637734	0.23852	-2.67371	0.00750167	0.0411407	Down	Solyc10g083900.2	RNA biosynthesis.transcriptional regulation.MYB transcription factor superfamily.transcription factor (MYB)	transcription factor (MYB) (original description: R2R3MYB transcription factor 27)
gene:Solyc10g083970.1	4292	3854	13163	2453	1560	1437	94.4391	86.06	286.08	52.7102	30.7476	29.1513	4545.14	2.05084	0.54729	3.74726	0.000178778	0.00234878	Up	Solyc10g083960.2	not assigned.not annotated	no hits (original description: Phosphoadenosine phosphosulfate (PAPS) reductase family protein (AHRD V3.3 *** Q9LZE4_ARATH))
gene:Solyc10g084110.2	16	5	17	0	1	0	0.352056	0.11165	0.369471	0	0.01971	0	6.69298	5.24282	1.53237	3.42139	0.000623013	0.00615859	Up	Solyc10g083970.1	Coenzyme metabolism.S-adenosyl methionine (SAM) cycle.S-adenosyl methionine synthetase	S-adenosyl methionine synthetase (original description: S-adenosylmethionine synthase (AHRD V3.3 *** A0A1U8EAC9_CAPAN))
gene:Solyc10g084170.1	732	1428	609	212	129	115	16.1066	31.8873	13.2358	4.55547	2.54259	2.33292	554.504	2.69934	0.462739	5.8334	5.43108e-09	3.20364e-07	Up	Solyc10g084110.2	Enzyme classification.EC_2 transferases.EC_2.7 transferase transferring phosphorus-containing group	Cold-responsive protein kinase 1 OS=Arabidopsis thaliana (sp|q93yn1|crpk1_arath : 340.0) Enzyme classification.EC_2 transferases.EC_2.7 transferase transferring phosphorus-containing group(50.2.7 : 126.1) (original description: Pkinase domain-containing protein (AHRD V3.3 *** A0A1Q3B9U2_CEPFO))
gene:Solyc10g084250.1	61	62	81	22	31	15	1.34222	1.38446	1.76042	0.472738	0.61101	0.304294	46.1048	1.69169	0.404178	4.18551	2.84526e-05	0.000534293	Up	Solyc10g084170.1	not assigned.not annotated	no hits (original description: Bag family molecular chaperone regulator mitochondrial-like (AHRD V3.3 *** A0A2K3P7D1_TRIPR))
gene:Solyc10g084320.3	106	96	95	1002	569	554	2.33237	2.14368	2.06469	21.5311	11.215	11.2386	396.494	-2.74922	0.352253	-7.80468	5.96512e-15	1.09717e-12	Down	Solyc10g084250.1	Protein modification.phosphorylation.TKL protein kinase superfamily.protein kinase (L-lectin)	protein kinase (L-lectin) (original description: Lectin receptor kinase-like protein (AHRD V3.3 *** S8CIF7_9LAMI))
gene:Solyc10g084370.3	852	939	81	34	67	73	18.747	20.9679	1.76042	0.730595	1.32057	1.4809	353.192	3.55319	0.803524	4.42201	9.77888e-06	0.000218982	Up	Solyc10g084320.3	Protein homeostasis.proteolysis.serine-type peptidase activities.S8-class protease (subtilisin) families.protease (SBT1)	protease (SBT1) (original description: Subtilisin-like protease (AHRD V3.3 *** O82777_SOLLC))
gene:Solyc10g084510.1	41	47	56	21	18	22	0.902145	1.04951	1.21708	0.45125	0.35478	0.446297	34.694	1.34133	0.377961	3.54887	0.000386889	0.00425571	Up	Solyc10g084370.3	Multi-process regulation.circadian clock system.evening element regulation.clock factor (REVEILLE)	REVEILLE circadian clock factor (original description: Homeodomain-like superfamily protein (AHRD V3.3 *** A0A1I9LS15_ARATH))
gene:Solyc10g160380.1	60	62	33	25	18	16	1.32021	1.38446	0.717209	0.537202	0.35478	0.32458	36.3999	1.49453	0.478006	3.12659	0.00176847	0.0137442	Up	Solyc10g084510.1	not assigned.not annotated	no hits (original description: hypothetical protein (AHRD V3.3 *** AT5G02640.1))
gene:Solyc10g084660.2	113	69	300	20	20	10	2.4864	1.54077	6.52008	0.429762	0.3942	0.202862	90.8268	3.36169	0.661605	5.08112	3.75216e-07	1.32589e-05	Up	Solyc10g160380.1	Lipid metabolism.galactolipid and sulfolipid biosynthesis.phosphatidate phosphatase	phosphatidic acid phosphatase (original description: Phosphatidate phosphatase PAH2 (AHRD V3.11 *** tr|A0A2G2YMA3|A0A2G2YMA3_CAPAN))
gene:Solyc10g084670.3	77	85	62	20	22	31	1.69427	1.89805	1.34748	0.429762	0.43362	0.628873	50.4752	1.72586	0.365128	4.72672	2.28175e-06	6.27919e-05	Up	Solyc10g084660.2	Cytoskeleton organisation.microfilament network.actin polymerisation.actin-depolymerizing factor (ADF)	actin-depolymerizing factor (original description: Actin-depolymerizing factor (AHRD V3.3 *** D9I9X9_HEVBR))
gene:Solyc10g084690.2	117	101	457	74	81	75	2.57441	2.25533	9.93226	1.59012	1.59651	1.52147	152.79	1.64884	0.629446	2.61951	0.00880569	0.0461724	Up	Solyc10g084670.3	Protein biosynthesis.translation initiation.Pre-Initiation Complex (PIC) module.eIF3 mRNA-to-PIC binding complex.component eIF3a	component eIF3a of eIF3 mRNA-to-PIC binding complex (original description: Eukaryotic translation initiation factor 3 subunit A (AHRD V3.3 *** A0A2G2VY82_CAPBA))
gene:Solyc10g084920.2	488	469	309	646	739	807	10.7377	10.4728	6.71569	13.8813	14.5657	16.371	570.855	-0.68263	0.258022	-2.64563	0.00815395	0.0436175	Down	Solyc10g084690.2	Vesicle trafficking.Coat protein I (COPI) coatomer machinery.ARF-GTPase-activating (ARF-GAP) activities.class II ARF-GAP protein	class II ARF-GAP ARF-GTPase-activating protein (original description: ADP-ribosylation factor GTPase-activating protein.1)
gene:Solyc10g084940.3	19	0	32	0	0	0	0.418067	0	0.695476	0	0	0	8.73845	6.62259	2.44786	2.70546	0.00682103	0.0383281	Up	Solyc10g084920.2	Vesicle trafficking.regulation of membrane tethering and fusion.RAB-GTPase membrane association.RAB-GDI displacement factor (GDF) activities.A-class Rab-GDF protein	A-class Rab-GDF protein (original description: PR.1)
gene:Solyc10g084960.2	142	321	129	26	37	41	3.1245	7.16794	2.80364	0.55869	0.72927	0.831736	119.405	2.62601	0.48929	5.36697	8.00717e-08	3.40542e-06	Up	Solyc10g084940.3	Solute transport.carrier-mediated transport.MFS superfamily.anion transporter (NRT1/PTR)	anion transporter (NRT1/PTR) (original description: Protein NRT1/ PTR FAMILY 5.7 (AHRD V3.3 *** A0A2G2YM72_CAPAN))
gene:Solyc10g085010.3	8549	6406	52388	5217	2273	2512	188.108	143.046	1138.58	112.103	44.8008	50.959	13164.8	2.82187	0.80755	3.49435	0.00047521	0.00501054	Up	Solyc10g084960.2	Protein modification.S-glutathionylation.glutathione S-transferase activities.class tau glutathione S-transferase	class tau glutathione S-transferase (original description: Glutathione S-transferase (AHRD V3.3 *** C0LF68_CAPAN))
gene:Solyc10g085070.3	43	23	59	10	11	11	0.946152	0.513591	1.28228	0.214881	0.21681	0.223149	26.6567	2.06662	0.553975	3.73052	0.000191082	0.00247865	Up	Solyc10g085010.3	not assigned.not annotated	no hits (original description: PAR1-like protein (AHRD V3.3 *** A0A2U1KIG3_ARTAN))
gene:Solyc10g085100.2	368	459	310	1037	1207	1236	8.0973	10.2495	6.73742	22.2831	23.79	25.0738	755.167	-1.50426	0.22244	-6.76254	1.3559e-11	1.48873e-09	Down	Solyc10g085070.3	not assigned.annotated	(original description: UPF0503 protein chloroplastic (AHRD V3.3 *** A0A1J3F8G8_NOCCA)) no description available(sp|q9ss80|ops_arath : 275.0)
gene:Solyc10g085120.3	4	3	11	0	0	0	0.0880141	0.0669901	0.23907	0	0	0	3.09247	5.12461	1.89785	2.70022	0.00692943	0.0387429	Up	Solyc10g085100.2	Lipid metabolism.galactolipid and sulfolipid biosynthesis.UDP-sulfoquinovose:DAG sulfoquinovosyltransferase	UDP-sulfoquinovose:DAG sulfoquinovosyltransferase (original description: Sulfoquinovosyl transferase SQD2 (AHRD V3.3 *** A0A2G2YM20_CAPAN))
gene:Solyc10g085190.2	0	0	0	0	22	31	0	0	0	0	0.43362	0.628873	8.33784	-6.45064	2.45911	-2.62317	0.00871168	0.0457927	Down	Solyc10g085120.3	Protein modification.phosphorylation.TKL protein kinase superfamily.protein kinase (LRR-XII)	protein kinase (LRR-XII) (original description: Leucine-rich receptor-like kinase family protein (AHRD V3.3 *** G7KRB1_MEDTR))
gene:Solyc10g085200.2	1260	1153	926	1545	2172	2138	27.7244	25.7465	20.1253	33.1991	42.8101	43.372	1514.38	-0.697987	0.222672	-3.1346	0.0017209	0.0134521	Down	Solyc10g085190.2	Enzyme classification.EC_1 oxidoreductases.EC_1.14 oxidoreductase acting on paired donor with incorporation or reduction of molecular oxygen	Probable 2-oxoglutarate-dependent dioxygenase At3g111800 OS=Arabidopsis thaliana (sp|q9srm3|diox6_arath : 429.0) Enzyme classification.EC_1 oxidoreductases.EC_1.14 oxidoreductase acting on paired donor with incorporation or reduction of molecular oxygen(50.13 : 208.4) (original description: 2-oxoglutarate (2OG) and Fe(II)-dependent oxygenase superfamily protein (AHRD V3.3 *** F4J670_ARATH))
gene:Solyc10g085310.1	73	21	202	2	14	4	1.60626	0.468931	4.39019	0.0429762	0.27594	0.0811449	53.8761	4.00802	0.987776	4.05762	4.95761e-05	0.000848748	Up	Solyc10g085200.2	Lipid metabolism.lipid degradation.fatty acid degradation.core beta-oxidation.acyl CoA oxidase (ACX)	acyl CoA oxidase (ACX) (original description: Acyl-CoA oxidase/dehydrogenase (AHRD V3.3 *** A0A200PWV2_9MAGN))
gene:Solyc10g085420.3	1436	935	7313	723	258	302	31.5971	20.8786	158.938	15.5359	5.08518	6.12644	1868.95	2.98273	0.807162	3.69533	0.000219598	0.00275233	Up	Solyc10g085310.1	Phytohormone action.abscisic acid.perception and signalling.PYR/PYL-receptor.cytoplasm-localized receptor complex.receptor component PYL/RCAR	receptor component PYL/RCAR of cytoplasm-localized abscisic acid receptor complex (original description: Abscisic acid receptor PYL5 (AHRD V3.3 *** A0A1U8EIS0_CAPAN))
gene:Solyc10g085460.3	341	377	409	561	1034	718	7.5032	8.41842	8.88905	12.0548	20.3801	14.5655	563.533	-0.921966	0.269062	-3.42659	0.000611207	0.00606977	Down	Solyc10g085420.3	not assigned.annotated	(original description: Protein LURP-one-related 15 (AHRD V3.3 *** A0A2G2VU46_CAPBA)) Protein LURP-one-related 15 OS=Arabidopsis thaliana (sp|q9lzx1|lor15_arath : 285.0)
gene:Solyc10g085680.2	974	1029	621	2405	1576	1451	21.4314	22.9776	13.4966	51.6788	31.063	29.4353	1334.71	-0.953961	0.350316	-2.72314	0.00646637	0.0368528	Down	Solyc10g085460.3	not assigned.annotated	(original description: NBS-LRR resistance protein (AHRD V3.3 *** A0A2K3NVA3_TRIPR)) Putative disease resistance protein RGA3 OS=Solanum bulbocastanum (sp|q7xa40|rga3_solbu : 433.0)
gene:Solyc10g086100.2	309	223	460	28	31	14	6.79909	4.9796	9.99746	0.601666	0.61101	0.284007	182.632	3.8637	0.445598	8.67081	4.29069e-18	1.13995e-15	Up	Solyc10g085680.2	Protein modification.phosphorylation.CMGC protein kinase superfamily.protein kinase (STN)	protein kinase (STN) (original description: Serine/threonine-protein kinase STN8 chloroplastic (AHRD V3.3 *** A0A2G2VU68_CAPBA))
gene:Solyc10g086150.2	524	499	779	587	2236	2439	11.5298	11.1427	16.9305	12.6135	44.0715	49.4781	1143.89	-1.42264	0.52862	-2.69123	0.00711886	0.0395349	Down	Solyc10g086100.2	not assigned.annotated	(original description: Proteinase inhibitor I-B (AHRD V3.3 *** A0A1U8EBY9_CAPAN)) Trypsin inhibitor 1 OS=Nicotiana sylvestris (sp|q02214|itr1_nicsy : 147.0)
gene:Solyc10g086170.1	112	92	52	160	234	245	2.4644	2.05436	1.13015	3.43809	4.61214	4.97013	146.506	-1.20537	0.378703	-3.18289	0.00145812	0.0118697	Down	Solyc10g086150.2	not assigned.annotated	(original description: RNA-binding protein (AHRD V3.3 *** A0A2U1PI86_ARTAN)) 29 kDa ribonucleoprotein B chloroplastic OS=Nicotiana sylvestris (sp|q08937|roc2_nicsy : 322.0)
gene:Solyc10g086190.3	671	490	1345	231	217	224	14.7644	10.9417	29.2317	4.96375	4.27707	4.54412	539.297	1.99488	0.415474	4.80147	1.57508e-06	4.59292e-05	Up	Solyc10g086170.1	Phytohormone action.auxin.biosynthesis.indole-3-acetamide (IAM) pathway.indole-3-acetamide hydrolase	indole-3-acetamide hydrolase (original description: Amidase.1)
gene:Solyc10g086220.2	348	147	206	58	128	120	7.65723	3.28252	4.47712	1.24631	2.52288	2.43435	169.665	1.31251	0.462698	2.83664	0.00455914	0.028161	Up	Solyc10g086190.3	Nucleotide metabolism.purines.salvage pathway.adenosine kinase	adenosine kinase (original description: Adenosine kinase (AHRD V3.3 *** A0A1U8FGB1_CAPAN))
gene:Solyc10g086340.1	38	20	39	6	9	5	0.836134	0.446601	0.847611	0.128928	0.17739	0.101431	19.9175	2.38325	0.598352	3.98303	6.80432e-05	0.00109031	Up	Solyc10g086220.2	Enzyme classification.EC_1 oxidoreductases.EC_1.3 oxidoreductase acting on CH-CH group of donor	12-oxophytodienoate reductase 1 OS=Solanum lycopersicum (sp|q9xg54|opr1_sollc : 801.0) Enzyme classification.EC_1 oxidoreductases.EC_1.3 oxidoreductase acting on CH-CH group of donor(50.1.3 : 719.5) (original description: 12-oxophytodienoate reductase)
gene:Solyc10g086410.3	4883	4093	10312	792	1761	1894	107.443	91.3968	224.117	17.0186	34.7093	38.4221	4026.57	2.23006	0.478731	4.65827	3.1888e-06	8.35845e-05	Up	Solyc10g086340.1	Cytoskeleton organisation.microtubular network.Kinesin microtubule-based motor protein activities.motor protein (Kinesin-5)	motor protein (Kinesin-5) (original description: Kinesin (AHRD V3.3 *** A0A200PZ85_9MAGN))
gene:Solyc10g086520.2	757	982	991	406	71	78	16.6567	21.9281	21.538	8.72416	1.39941	1.58233	563.67	2.3613	0.713635	3.30883	0.000936875	0.00851275	Up	Solyc10g086410.3	Protein homeostasis.protein quality control.cytosolic Hsp70 chaperone system.chaperone (Hsp70)	chaperone (Hsp70) (original description: LEHSC270 hsc-2heat shock protein cognate 70)
gene:Solyc10g086565.2	76	101	55	145	155	168	1.67227	2.25533	1.19535	3.11577	3.05505	3.40809	115.372	-0.903587	0.316811	-2.85213	0.00434272	0.0270595	Down	Solyc10g086520.2	Cell wall organisation.cell wall proteins.expansin activities.alpha-class expansin	alpha-class expansin (original description: expansin 6)
gene:Solyc10g086710.3	694	517	2035	389	151	187	15.2704	11.5446	44.2279	8.35886	2.97621	3.79353	676.225	2.23178	0.634054	3.51986	0.00043178	0.00466227	Up	Solyc10g086565.2	not assigned.annotated	(original description: S-acyltransferase (AHRD V3.3 *** A0A2G2VTM9_CAPBA)) Probable protein S-acyltransferase 16 OS=Arabidopsis thaliana (sp|q93vv0|zdhc6_arath : 240.0)
gene:Solyc10g086730.2	295	229	211	87	131	90	6.49104	5.11358	4.58579	1.86946	2.58201	1.82576	176.313	1.36588	0.279834	4.88103	1.05532e-06	3.23971e-05	Up	Solyc10g086710.3	not assigned.not annotated	no hits (original description: PA.1)
gene:Solyc10g086740.4	6	10	7	0	1	0	0.132021	0.2233	0.152135	0	0.01971	0	4.1369	4.52633	1.53818	2.94264	0.00325424	0.0217808	Up	Solyc10g086730.2	Photosynthesis.calvin cycle.fructose-16-bisphosphatase	fructose-16-bisphosphatase (original description: Fructose-16-bisphosphatase (AHRD V3.3 *** B6TSK5_MAIZE))
gene:Solyc10g086760.2	398	267	1257	164	258	258	8.7574	5.96212	27.3192	3.52404	5.08518	5.23385	438.528	1.60248	0.597564	2.68168	0.00732533	0.0403897	Up	Solyc10g086740.4	not assigned.not annotated	no hits (original description: Myosin-M heavy protein (AHRD V3.11 *** tr|Q5S4W1|Q5S4W1_ARATH))
gene:Solyc10g005030.4	833	1005	85	86	129	128	18.3289	22.4417	1.84736	1.84797	2.54259	2.59664	389.273	2.6085	0.774304	3.36883	0.000754873	0.00714688	Up	Solyc10g086760.2	Cytoskeleton organisation.microtubular network.alpha-beta-Tubulin heterodimer.component beta-Tubulin	component beta-Tubulin of alpha-beta-Tubulin heterodimer (original description: Tubulin beta chain (AHRD V3.3 *** A0A1U8EHY4_CAPAN))
gene:Solyc10g005060.4	380	326	341	118	91	105	8.36134	7.27959	7.41116	2.53559	1.79361	2.13005	231.588	1.83723	0.223746	8.21122	2.18959e-16	4.712e-14	Up	Solyc10g005030.4	Multi-process regulation.circadian clock system.time-of-day-dependent expressed repressor (PRR)	PRR circadian clock time-of-day-dependent expressed repressor (original description: Two-component response regulator-like APRR5 (AHRD V3.3 *** A0A1U8EDA4_CAPAN))
gene:Solyc10g005080.3	12660	14688	296	84	58	66	278.565	327.984	6.43315	1.805	1.14318	1.33889	4843.97	7.1599	1.0033	7.13634	9.58471e-13	1.27323e-10	Up	Solyc10g005060.4	Enzyme classification.EC_2 transferases.EC_2.1 transferase transferring one-carbon group	Enzyme classification.EC_2 transferases.EC_2.1 transferase transferring one-carbon group(50.2 : 498.2) Caffeic acid 3-O-methyltransferase OS=Prunus dulcis (sp|q43609|comt1_prudu : 431.0) (original description: O-methyltransferase-like protein (AHRD V3.3 *** D3JZ18_PRUMU))
gene:Solyc11g005020.3	2482	2472	1829	3603	3861	3539	54.6128	55.1999	39.7508	77.4215	76.1003	71.793	2941.83	-0.591209	0.197297	-2.99654	0.00273061	0.0190479	Down	Solyc10g005080.3	Multi-process regulation.circadian clock system.core oscillator protein (LHY|CCA1)	circadian clock core oscillator protein (LHY|CCA1) (original description: Late elongated hypocotyl (AHRD V3.3 *** J9PV71_NICAT))
gene:Solyc11g005090.2	41	21	35	8	13	9	0.902145	0.468931	0.760677	0.171905	0.25623	0.182576	21.5213	1.80074	0.538892	3.34156	0.000833097	0.00775108	Up	Solyc11g005020.3	Protein translocation.chloroplast.inner envelope Sec2 post-import insertion system.component SecA2	component SecA2 of inner envelope Sec2 post-import insertion system (original description: Protein translocase subunit SecA (AHRD V3.3 *** A0A1J7H8J9_LUPAN))
gene:Solyc11g005150.3	2099	1092	17002	234	495	378	46.1854	24.3844	369.515	5.02821	9.75645	7.6682	3629.73	4.29275	0.905955	4.73838	2.15438e-06	5.97546e-05	Up	Solyc11g005090.2	Cell cycle organisation.cell cycle control.cyclin-dependent regulation.cyclin activities.cyclin (CYCA)	cyclin (CYCA) (original description: cyclin A1)
gene:Solyc11g005380.2	7104	8925	22869	4427	4463	3974	156.313	199.296	497.026	95.1277	87.9657	80.6175	8760.44	1.69298	0.469458	3.60624	0.00031067	0.00359635	Up	Solyc11g005150.3	Cell wall organisation.cell wall proteins.hydroxyproline-rich glycoprotein activities.extensin activities.LRR-domain extensin	LRR-domain extensin (original description: entensin X55687)
gene:Solyc11g005440.2	355	376	267	458	915	814	7.81125	8.39609	5.80288	9.84154	18.0346	16.513	521.065	-1.01235	0.323689	-3.12754	0.00176274	0.0137105	Down	Solyc11g005380.2	RNA biosynthesis.transcriptional regulation.transcription factor (Trihelix)	transcription factor (Trihelix) (original description: Trihelix transcription factor GT.1)
gene:Solyc11g005480.2	273	23	234	21	16	21	6.00696	0.513591	5.08567	0.45125	0.31536	0.426011	100.438	3.28346	0.822226	3.99337	6.514e-05	0.00105558	Up	Solyc11g005440.2	not assigned.not annotated	no hits (original description: Endonuclease or glycosyl hydrolase (AHRD V3.3 *** A0A2U1M909_ARTAN))
gene:Solyc11g005750.2	40	60	54	26	24	26	0.880141	1.3398	1.17362	0.55869	0.47304	0.527442	38.8662	1.12298	0.370652	3.02975	0.00244753	0.0175511	Up	Solyc11g005480.2	not assigned.annotated	(original description: Citrate binding protein (AHRD V3.3 *** Q8H9C1_SOLTU)) Citrate-binding protein OS=Hevea brasiliensis (sp|q39962|cbpr_hevbr : 232.0)
gene:Solyc11g005770.2	522	343	1482	110	125	132	11.4858	7.6592	32.2092	2.36369	2.46375	2.67778	461.896	2.77452	0.556971	4.98145	6.31098e-07	2.08124e-05	Up	Solyc11g005750.2	Cell wall organisation.pectin.homogalacturonan.modification and degradation.pectin methylesterase	pectin methylesterase (original description: Pectinesterase (AHRD V3.3 *** A0A2I4GT13_9ROSI))
gene:Solyc11g005790.4	127	174	192	85	104	97	2.79445	3.88543	4.17285	1.82649	2.04984	1.96777	131.027	0.892567	0.265281	3.3646	0.000766535	0.00724455	Up	Solyc11g005770.2	Cell wall organisation.pectin.homogalacturonan.modification and degradation.pectin methylesterase	pectin methylesterase (original description: Pectinesterase (AHRD V3.3 *** A0A2I4GT13_9ROSI))
gene:Solyc11g005840.2	31	4	62	1	1	3	0.682109	0.0893201	1.34748	0.0214881	0.01971	0.0608587	17.4289	4.37437	1.21269	3.60716	0.000309562	0.00358739	Up	Solyc11g005790.4	not assigned.annotated	(original description: Protein trichome berefringence-like 7 (AHRD V3.11 *** tr|A0A2G3B1R7|A0A2G3B1R7_CAPCH)) Protein trichome berefringence-like 7 OS=Arabidopsis thaliana (sp|f4i037|tbl7_arath : 510.0)
gene:Solyc11g005860.2	144	61	360	29	15	14	3.16851	1.36213	7.8241	0.623154	0.29565	0.284007	106.392	3.36322	0.718191	4.6829	2.8284e-06	7.57998e-05	Up	Solyc11g005840.2	not assigned.not annotated	no hits (original description: Aminotransferase (AHRD V3.3 *** A0A200PUW3_9MAGN))
gene:Solyc11g005990.2	706	824	1339	185	201	192	15.5345	18.4	29.1013	3.97529	3.96171	3.89496	587.519	2.41354	0.30487	7.91665	2.44005e-15	4.68838e-13	Up	Solyc11g005860.2	not assigned.not annotated	no hits (original description: Aminotransferase (AHRD V3.3 *** A0A200PUW3_9MAGN))
gene:Solyc11g006010.3	37	55	102	11	6	12	0.814131	1.22815	2.21683	0.236369	0.11826	0.243435	38.1163	2.83607	0.606852	4.67341	2.96234e-06	7.85092e-05	Up	Solyc11g005990.2	not assigned.annotated	(original description: Transcriptional corepressor SEUSS (AHRD V3.3 *-* A0A2G2ZPK0_CAPAN)) Transcriptional corepressor SEUSS OS=Arabidopsis thaliana (sp|q8w234|seuss_arath : 263.0)
gene:Solyc11g006060.3	2294	2402	1057	3044	4652	5073	50.4761	53.6367	22.9724	65.4097	91.6909	102.912	3037.72	-1.03282	0.395326	-2.61258	0.00898613	0.0468123	Down	Solyc11g006010.3	not assigned.not annotated	no hits (original description: DNA repair metallo-beta-lactamase family protein (AHRD V3.3 *** F4IDZ7_ARATH))
gene:Solyc11g006190.3	1173	1212	922	1508	2589	2781	25.8101	27.064	20.0384	32.404	51.0292	56.416	1669.63	-0.939732	0.29059	-3.23387	0.00122123	0.0103549	Down	Solyc11g006060.3	Photosynthesis.calvin cycle.ribulose-15-bisphosphat carboxylase/oxygenase (RuBisCo) activity.RuBisCo assembly.assembly factor (RAF1)	RAF1 assembly factor involved in RuBisCo assembly (original description: Rubisco accumulation factor 1 chloroplastic (AHRD V3.11 *** tr|A0A2G2VFE2|A0A2G2VFE2_CAPBA))
gene:Solyc11g006220.2	50	76	65	123	141	122	1.10018	1.69708	1.41269	2.64303	2.77911	2.47492	95.0089	-0.908003	0.275027	-3.3015	0.000961697	0.00867018	Down	Solyc11g006190.3	not assigned.annotated	(original description: AT-hook motif nuclear-localized protein.1) AT-hook motif nuclear-localized protein 14 OS=Arabidopsis thaliana (sp|a1l4x7|ahl14_arath : 159.0)
gene:Solyc11g006270.2	1361	1009	870	1444	2433	2646	29.9468	22.531	18.9082	31.0288	47.9544	53.6774	1601.24	-0.894098	0.313975	-2.84767	0.00440401	0.0273835	Down	Solyc11g006220.2	Cytoskeleton organisation.microfilament network.myosin microfilament-based motor protein activities.class XI myosin	class XI myosin microfilament-based motor protein (original description: Myosin family protein (AHRD V3.3 *** A0A2U1N6F7_ARTAN))
gene:Solyc11g006290.2	222	365	76	87	68	77	4.88478	8.15046	1.65175	1.86946	1.34028	1.56204	152.701	1.62214	0.586715	2.76479	0.00569603	0.0334457	Up	Solyc11g006270.2	Enzyme classification.EC_1 oxidoreductases.EC_1.3 oxidoreductase acting on CH-CH group of donor	Enzyme classification.EC_1 oxidoreductases.EC_1.3 oxidoreductase acting on CH-CH group of donor(50.1.3 : 84.4) (original description: 3-oxo-5-alpha-steroid 4-dehydrogenase (AHRD V3.3 *** A0A200PYH0_9MAGN))
gene:Solyc11g006300.2	1038	1658	20	42	62	82	22.8397	37.0232	0.434672	0.902499	1.22202	1.66347	502.907	3.99243	1.07586	3.71091	0.000206518	0.0026258	Up	Solyc11g006290.2	Enzyme classification.EC_1 oxidoreductases.EC_1.3 oxidoreductase acting on CH-CH group of donor	Enzyme classification.EC_1 oxidoreductases.EC_1.3 oxidoreductase acting on CH-CH group of donor(50.1.3 : 92.6) Steroid 5-alpha-reductase DET2 OS=Gossypium hirsutum (sp|q2qdf6|det2_goshi : 90.1) (original description: 3-oxo-5-alpha-steroid 4-dehydrogenase (AHRD V3.3 *** A0A200PYH0_9MAGN))
gene:Solyc11g006310.2	16	16	10	13	92	105	0.352056	0.357281	0.217336	0.279345	1.81332	2.13005	40.4095	-2.18937	0.792121	-2.76393	0.0057109	0.0334782	Down	Solyc11g006300.2	Enzyme classification.EC_1 oxidoreductases.EC_1.3 oxidoreductase acting on CH-CH group of donor	Enzyme classification.EC_1 oxidoreductases.EC_1.3 oxidoreductase acting on CH-CH group of donor(50.1.3 : 90.6) Steroid 5-alpha-reductase DET2 OS=Gossypium hirsutum (sp|q2qdf6|det2_goshi : 84.0) (original description: 3-oxo-5-alpha-steroid 4-dehydrogenase (AHRD V3.3 *** A0A200PYH0_9MAGN))
gene:Solyc11g006340.2	1606	2010	1374	2627	3489	3251	35.3377	44.8834	29.862	56.4492	68.7682	65.9506	2364.05	-0.796329	0.226252	-3.51966	0.000432108	0.00466347	Down	Solyc11g006310.2	not assigned.annotated	(original description: protein GAMETE EXPRESSED.1) Protein GAMETE EXPRESSED 1 OS=Arabidopsis thaliana (sp|q681k7|gex1_arath : 416.0)
gene:Solyc11g006455.2	519	569	48	15	7	7	11.4198	12.7058	1.04321	0.322321	0.13797	0.142004	202.237	5.38856	0.878685	6.13253	8.64902e-10	6.53077e-08	Up	Solyc11g006340.2	Nucleotide metabolism.purines.ribonucleotide (RN) anabolism.aminoimidazole RN carboxylase	aminoimidazole RN carboxylase (original description: Phosphoribosylaminoimidazole carboxylase (AHRD V3.3 *** A0A2G2Y6X3_CAPAN))
gene:Solyc11g006490.2	58	64	31	7	9	7	1.2762	1.42912	0.673742	0.150417	0.17739	0.142004	30.2038	2.84458	0.552999	5.14391	2.69074e-07	9.93221e-06	Up	Solyc11g006455.2	not assigned.not annotated	no hits (original description: CASP-like protein (AHRD V3.11 *** tr|A0A2G2XA87|A0A2G2XA87_CAPBA))
gene:Solyc11g006540.2	433	454	1998	324	209	225	9.52753	10.1378	43.4238	6.96214	4.11939	4.5644	617.868	2.0118	0.646684	3.11095	0.00186489	0.0142922	Up	Solyc11g006490.2	RNA biosynthesis.transcriptional regulation.bZIP transcription factor superfamily.transcription factor (bZIP)	transcription factor (bZIP) (original description: Basic-leucine zipper (BZIP) transcription factor family protein (AHRD V3.3 *-* F4I9R1_ARATH))
gene:Solyc11g006720.2	2512	2909	3170	1561	1228	1442	55.2729	64.9581	68.8956	33.5429	24.2039	29.2528	2166.88	1.12043	0.205745	5.44573	5.15935e-08	2.33746e-06	Up	Solyc11g006540.2	not assigned.not annotated	no hits (original description: FAD/NAD(P)-binding oxidoreductase family protein (AHRD V3.3 *** Q9C574_ARATH))
gene:Solyc11g006730.1	129	279	144	57	64	79	2.83846	6.23008	3.12964	1.22482	1.26144	1.60261	127.811	1.57645	0.416272	3.78706	0.000152441	0.00207366	Up	Solyc11g006720.2	RNA biosynthesis.transcriptional regulation.MYB transcription factor superfamily.transcription factor (MYB-related)	transcription factor (MYB-related) (original description: Transcription factor DIVARICATA (AHRD V3.3 *** A0A2G3AV26_CAPCH))
gene:Solyc11g006950.3	33	57	36	9	21	21	0.726116	1.27281	0.78241	0.193393	0.41391	0.426011	29.9352	1.42389	0.522613	2.72455	0.00643889	0.0367546	Up	Solyc11g006730.1	not assigned.annotated	(original description: Germin (AHRD V3.3 *** A0A200QHW9_9MAGN)) Germin-like protein 9-3 OS=Oryza sativa subsp. japonica (sp|q652p9|gl93_orysj : 133.0)
gene:Solyc11g006970.2	14889	16537	12059	24272	23895	25458	327.611	369.272	262.086	521.559	470.97	516.447	19367	-0.654018	0.191797	-3.40994	0.000649766	0.00634435	Down	Solyc11g006950.3	External stimuli response.pathogen.defense mechanisms.defensin activities.defensin (PDF2)	defensin (PDF2) (original description: Defensin-like protein (AHRD V3.3 *** A0A314LDH2_NICAT)Pfam:PF00304)
gene:Solyc11g006990.2	7082	7114	6193	15600	17356	18582	155.829	158.856	134.596	335.214	342.087	376.959	11798.9	-1.23055	0.142914	-8.61045	7.27722e-18	1.86435e-15	Down	Solyc11g006970.2	not assigned.annotated	(original description: ACT domain-containing protein (AHRD V3.3 *** A0A1Q3CPR0_CEPFO)) ACT domain-containing protein ACR12 OS=Arabidopsis thaliana (sp|q9lz23|acr12_arath : 317.0)
gene:Solyc11g007020.2	2604	1512	2618	1533	1271	1379	57.2972	33.763	56.8986	32.9412	25.0514	27.9747	1835.72	0.78343	0.287712	2.72297	0.00646986	0.036863	Up	Solyc11g006990.2	not assigned.annotated	(original description: Protein trichome birefringence-like 36 (AHRD V3.3 *** A0A2G2Y6D1_CAPAN)) Protein trichome birefringence-like 36 OS=Arabidopsis thaliana (sp|q940h3|tbl36_arath : 440.0)
gene:Solyc11g007030.3	54	37	68	1	3	14	1.18819	0.826211	1.47789	0.0214881	0.05913	0.284007	30.2669	3.25538	0.853208	3.81546	0.000135931	0.00188744	Up	Solyc11g007020.2	Secondary metabolism.terpenoids.mevalonate pathway.mevalonate diphosphate decarboxylase	mevalonate diphosphate decarboxylase (original description: mevalonate disphosphate decarboxylase)
gene:Solyc11g007430.3	106	25	477	11	26	30	2.33237	0.558251	10.3669	0.236369	0.51246	0.608587	114.69	3.28698	0.957239	3.43381	0.000595158	0.00594881	Up	Solyc11g007030.3	not assigned.not annotated	no hits (original description: Alpha/beta-Hydrolases superfamily protein (AHRD V3.3 *** A0A2U1MAY4_ARTAN))
gene:Solyc11g007560.2	0	1	7	1	134	203	0	0.02233	0.152135	0.0214881	2.64114	4.11811	54.5804	-5.27797	1.59565	-3.30773	0.000940552	0.00853676	Down	Solyc11g007430.3	Enzyme classification.EC_2 transferases.EC_2.7 transferase transferring phosphorus-containing group	Rust resistance kinase Lr10 OS=Triticum aestivum (sp|p93604|lrk10_wheat : 369.0) Enzyme classification.EC_2 transferases.EC_2.7 transferase transferring phosphorus-containing group(50.2.7 : 116.3) (original description: Receptor-like protein kinase (AHRD V3.3 *** A0A2K3L8M9_TRIPR))
gene:Solyc11g007660.1	1958	1452	4309	1293	1332	1165	43.0829	32.4232	93.6502	27.7841	26.2537	23.6335	1936.96	1.12294	0.43404	2.58717	0.00967669	0.0492882	Up	Solyc11g007560.2	not assigned.annotated	(original description: Bifunctional TENA-E protein (AHRD V3.3 *** A0A2G3B0Y9_CAPCH)) Probable bifunctional TENA-E protein OS=Glycine max (sp|q9swb6|tenae_soybn : 223.0)
gene:Solyc11g007690.3	2739	2859	1653	1351	1392	1292	60.2677	63.8416	35.9257	29.0304	27.4363	26.2098	1904.66	0.952834	0.279085	3.41413	0.000639856	0.0062818	Up	Solyc11g007660.1	not assigned.not annotated	no hits (original description: DUF668 domain-containing protein/DUF3475 domain-containing protein (AHRD V3.3 *** A0A1Q3CD25_CEPFO))
gene:Solyc11g007810.3	402	455	352	587	748	881	8.84542	10.1602	7.65023	12.6135	14.7431	17.8722	564.109	-0.763059	0.231587	-3.29492	0.000984494	0.00882648	Down	Solyc11g007690.3	Enzyme classification.EC_2 transferases.EC_2.7 transferase transferring phosphorus-containing group	Pyruvate kinase 1 cytosolic OS=Oryza sativa subsp. japonica (sp|q2rak2|kpyc1_orysj : 827.0) Enzyme classification.EC_2 transferases.EC_2.7 transferase transferring phosphorus-containing group(50.2.7 : 372.2) (original description: Pyruvate kinase (AHRD V3.3 *** A0A2G2Y675_CAPAN))
gene:Solyc11g007830.2	1575	1866	1824	4398	5404	5874	34.6556	41.6678	39.6421	94.5046	106.513	119.161	3422.61	-1.46522	0.172523	-8.49289	2.01565e-17	4.87381e-15	Down	Solyc11g007810.3	not assigned.not annotated	no hits (original description: RNA polymerase II%2C Rpb4%2C core protein (AHRD V3.3 --* AT5G62950.7))
gene:Solyc11g007940.2	282	329	401	217	167	191	6.205	7.34658	8.71518	4.66291	3.29157	3.87467	267.565	0.913424	0.253798	3.59902	0.000319417	0.00367586	Up	Solyc11g007830.2	Carbohydrate metabolism.starch metabolism.degradation.dephosphorylation.phosphoglucan phosphatase (SEX4)	phosphoglucan phosphatase (SEX4) (original description: protein tyrosine phosphatase)
gene:Solyc11g007945.1	3	4	18	1	0	0	0.0660106	0.0893201	0.391205	0.0214881	0	0	4.45753	4.63481	1.76207	2.63032	0.00853055	0.0451363	Up	Solyc11g007940.2	not assigned.annotated	(original description: Protein BT.1) Protein BTR1 OS=Arabidopsis thaliana (sp|q9lz82|btr1_arath : 309.0)
gene:Solyc11g008080.3	19	11	25	2	3	3	0.418067	0.24563	0.54334	0.0429762	0.05913	0.0608587	10.751	2.88552	0.803846	3.58964	0.000331138	0.00378846	Up	Solyc11g007945.1	not assigned.not annotated	no hits (original description: Unknown protein)
gene:Solyc11g008420.3	259	252	180	84	90	130	5.69891	5.62717	3.91205	1.805	1.7739	2.63721	168.361	1.29323	0.305884	4.22783	2.35956e-05	0.000456224	Up	Solyc11g008080.3	not assigned.not annotated	no hits (original description: Enabled-like protein (DUF1635) (AHRD V3.3 *** F4KBD8_ARATH))
gene:Solyc11g008600.1	437	430	749	389	199	181	9.61554	9.60192	16.2785	8.35886	3.92229	3.67181	403.742	1.15441	0.44154	2.61452	0.0089354	0.0466559	Up	Solyc11g008420.3	Protein homeostasis.ubiquitin-proteasome system.ubiquitin-fold protein conjugation.Cullin-based ubiquitylation complexes.SKP1-CUL1-FBX (SCF) E3 ligase complexes.target protein binding component SKP1/ASK1	target protein binding component SKP1/ASK1 of SKP1-CUL1-FBX (SCF) E3 ligase complexes (original description: SKP1-like protein (AHRD V3.3 *** A0A2K3JJY8_TRIPR))
gene:Solyc11g008630.3	2	1	2	8	14	13	0.0440071	0.02233	0.0434672	0.171905	0.27594	0.263721	6.44564	-2.69567	0.952133	-2.83119	0.00463756	0.0285552	Down	Solyc11g008600.1	not assigned.not annotated	no hits (original description: cotton fiber protein (AHRD V3.3 *** AT5G57510.1))
gene:Solyc11g008960.3	3209	2583	2496	5375	4509	4194	70.6093	57.6785	54.2471	115.498	88.8724	85.0805	3703.88	-0.665109	0.217769	-3.0542	0.00225662	0.0165066	Down	Solyc11g008630.3	Enzyme classification.EC_2 transferases.EC_2.3 acyltransferase	Omega-hydroxypalmitate O-feruloyl transferase OS=Arabidopsis thaliana (sp|q94cd1|hht1_arath : 187.0) Enzyme classification.EC_2 transferases.EC_2.3 acyltransferase(50.2.3 : 34.6) (original description: HXXXD-type acyl-transferase family protein (AHRD V3.3 *** A0A2U1LG13_ARTAN))
gene:Solyc11g009010.2	2535	2843	952	3927	5415	6200	55.7789	63.4843	20.6904	84.3837	106.73	125.775	3585.03	-1.17905	0.453648	-2.59904	0.00934848	0.0482213	Down	Solyc11g008960.3	Protein modification.phosphorylation.TKL protein kinase superfamily.protein kinase (LRR-II)	protein kinase (LRR-II) (original description: Receptor-like protein kinase (AHRD V3.3 *** A0A0K9P3X9_ZOSMR))
gene:Solyc11g009050.4	384	370	414	676	691	761	8.44936	8.26211	8.99772	14.5259	13.6196	15.4378	543.768	-0.761319	0.143656	-5.2996	1.16054e-07	4.79363e-06	Down	Solyc11g009010.2	not assigned.not annotated	no hits (original description: Alpha/beta-Hydrolases superfamily protein (AHRD V3.3 *-* Q058J1_ARATH))
gene:Solyc11g009100.2	8	6	10	1	1	0	0.176028	0.13398	0.217336	0.0214881	0.01971	0	4.4616	3.68579	1.3453	2.73975	0.00614863	0.0355386	Up	Solyc11g009050.4	Protein homeostasis.ubiquitin-proteasome system.ubiquitin-fold protein conjugation.Cullin-based ubiquitylation complexes.SKP1-CUL1-FBX (SCF) E3 ligase complexes.F-BOX substrate adaptor components.component FBX	component FBX of SCF E3 ubiquitin ligase complex (original description: F-box protein FBW2 (AHRD V3.11 *** tr|A0A2G2Y589|A0A2G2Y589_CAPAN))
gene:Solyc11g010160.1	52	51	156	6	6	3	1.14418	1.13883	3.39044	0.128928	0.11826	0.0608587	46.9395	4.20544	0.72191	5.82544	5.69614e-09	3.331e-07	Up	Solyc11g009100.2	Solute transport.primary active transport.ABC superfamily.ABC2 family.subfamily ABCG transporter	subfamily ABCG transporter (original description: ABC transporter-like (AHRD V3.3 *-* A0A200QYY8_9MAGN))
gene:Solyc11g010170.2	759	1028	2561	478	356	395	16.7007	22.9553	55.6598	10.2713	7.01676	8.01306	946.532	1.91365	0.495353	3.86322	0.000111904	0.00162495	Up	Solyc11g010160.1	not assigned.annotated	(original description: Disease resistance protein (AHRD V3.3 *** A0A200RBM1_9MAGN)) Disease resistance protein RPM1 OS=Arabidopsis thaliana (sp|q39214|rpm1_arath : 355.0)
gene:Solyc11g010210.1	50	33	53	10	23	17	1.10018	0.736891	1.15188	0.214881	0.45333	0.344866	31.4056	1.55641	0.476057	3.26939	0.00107781	0.00947341	Up	Solyc11g010170.2	not assigned.annotated	(original description: LanC-like protein GC.1) LanC-like protein GCL1 OS=Arabidopsis thaliana (sp|q9fjn7|gcl1_arath : 563.0)
gene:Solyc11g010250.1	1077	424	7348	281	256	238	23.6978	9.46794	159.699	6.03815	5.04576	4.82812	1638.36	3.59944	0.888949	4.04909	5.14169e-05	0.000871253	Up	Solyc11g010210.1	not assigned.annotated	(original description: WEB family protein At4g27595 chloroplastic-like (AHRD V3.3 *** A0A2I4GYN3_9ROSI)) Putative WEB family protein At1g65010 chloroplastic OS=Arabidopsis thaliana (sp|f4i8b9|y1501_arath : 89.0)
gene:Solyc11g010500.1	9723	10960	43527	10318	4136	4113	213.94	244.737	945.999	221.714	81.5205	83.4373	14057.5	1.86107	0.690035	2.69707	0.0069953	0.0389997	Up	Solyc11g010250.1	not assigned.not annotated	no hits (original description: Avr9/Cf-9 rapidly elicited protein 75 (AHRD V3.3 *** Q9FQY9_TOBAC))
gene:Solyc11g010660.2	5170	7142	5135	3739	2745	2516	113.758	159.481	111.602	80.3439	54.1039	51.0402	4475.62	1.05299	0.285873	3.68342	0.000230127	0.00285272	Up	Solyc11g010500.1	Solute transport.carrier-mediated transport.solute transporter (MTCC)	solute transporter (MTCC) (original description: Mitochondrial uncoupling protein 6 (AHRD V3.3 *** A0A2G3B0B9_CAPCH))
gene:Solyc11g010670.1	2301	2316	10579	1526	317	427	50.6301	51.7164	229.92	32.7908	6.24807	8.66222	2981.77	2.80035	0.814084	3.43988	0.000581963	0.00585226	Up	Solyc11g010660.2	not assigned.annotated	(original description: Protein SGT1-like protein (AHRD V3.3 *** A0A2G3B092_CAPCH)) Protein ecdysoneless homolog OS=Arabidopsis thaliana (sp|q9lsm5|ecd_arath : 635.0)
gene:Solyc11g010740.3	3	5	1	1	196	182	0.0660106	0.11165	0.0217336	0.0214881	3.86316	3.6921	61.0227	-5.25002	1.37436	-3.81997	0.000133465	0.00186021	Down	Solyc11g010670.1	not assigned.not annotated	no hits (original description: Unknown protein)
gene:Solyc11g010760.1	91	101	34	822	1876	1818	2.00232	2.25533	0.738943	17.6632	36.9759	36.8804	757.403	-4.19551	0.507623	-8.26502	1.39668e-16	3.09862e-14	Down	Solyc11g010740.3	Enzyme classification.EC_2 transferases.EC_2.4 glycosyltransferase	Putative UDP-rhamnose:rhamnosyltransferase 1 OS=Fragaria ananassa (sp|q66pf2|urt1_fraan : 502.0) Enzyme classification.EC_2 transferases.EC_2.4 glycosyltransferase(50.2.4 : 154.9) (original description: Glycosyltransferase (AHRD V3.3 *** A0A2U1PXH3_ARTAN))
gene:Solyc11g010870.2	0	0	0	310	114	95	0	0	0	6.6613	2.24694	1.92719	85.0303	-9.79992	1.37348	-7.13508	9.67336e-13	1.27712e-10	Down	Solyc11g010760.1	Enzyme classification.EC_2 transferases.EC_2.4 glycosyltransferase	Putative UDP-rhamnose:rhamnosyltransferase 1 OS=Fragaria ananassa (sp|q66pf2|urt1_fraan : 511.0) Enzyme classification.EC_2 transferases.EC_2.4 glycosyltransferase(50.2.4 : 153.1) (original description: Glycosyltransferase (AHRD V3.3 *** A0A2U1PXH3_ARTAN))
gene:Solyc11g010910.3	156	153	161	740	438	395	3.43255	3.4165	3.49911	15.9012	8.63298	8.01306	336.618	-1.65279	0.34466	-4.79542	1.62332e-06	4.71443e-05	Down	Solyc11g010870.2	not assigned.not annotated	no hits (original description: Unknown protein)
gene:Solyc11g010950.2	444	438	445	695	840	817	9.76957	9.78056	9.67146	14.9342	16.5564	16.5739	606.497	-0.718192	0.133635	-5.37427	7.68951e-08	3.3162e-06	Down	Solyc11g010910.3	Cell cycle organisation.mitosis and meiosis.sister chromatid separation.spindle assembly checkpoint machinery.checkpoint protein (TANMEI)	TANMEI spindle assembly checkpoint protein (original description: WD40 repeat (AHRD V3.3 *** A0A200QQ70_9MAGN))
gene:Solyc11g011020.2	442	358	1199	245	276	277	9.72556	7.99415	26.0586	5.26458	5.43996	5.61929	471.647	1.42329	0.494331	2.87922	0.00398661	0.0253896	Up	Solyc11g010950.2	RNA biosynthesis.RNA polymerase II-dependent transcription.transcription elongation.ELONGATOR transcription elongation complex.component ELP4	component ELP4 of ELONGATOR transcription elongation complex (original description: Elongator complex protein 4 (AHRD V3.3 *** A0A1U8EZY2_CAPAN))
gene:Solyc11g011050.2	195	105	455	47	101	98	4.29069	2.34465	9.8888	1.00994	1.99071	1.98805	168.82	1.72734	0.601071	2.87376	0.00405612	0.0257107	Up	Solyc11g011020.2	Protein modification.phosphorylation.TKL protein kinase superfamily.protein kinase (LRR-III)	protein kinase (LRR-III) (original description: Ovary receptor kinase .1)
gene:Solyc11g011110.3	106	127	137	21	30	20	2.33237	2.83591	2.97751	0.45125	0.5913	0.405725	75.2888	2.4895	0.323049	7.70627	1.29551e-14	2.24387e-12	Up	Solyc11g011050.2	RNA biosynthesis.transcriptional regulation.MYB transcription factor superfamily.transcription factor (MYB)	transcription factor (MYB) (original description: R2R3MYB transcription factor 43)
gene:Solyc11g011150.2	447	447	331	585	768	700	9.83558	9.98153	7.19383	12.5705	15.1373	14.2004	540.838	-0.634	0.217072	-2.9207	0.00349251	0.0229563	Down	Solyc11g011110.3	not assigned.annotated	(original description: GDSL esterase/lipase (AHRD V3.3 *** A0A1U8GTX9_CAPAN)) GDSL esterase/lipase At5g37690 OS=Arabidopsis thaliana (sp|q9fhq1|gdl80_arath : 515.0)
gene:Solyc11g011160.1	603	669	336	940	1983	2186	13.2681	14.9388	7.3025	20.1988	39.0849	44.3457	1091.88	-1.54528	0.423854	-3.64578	0.000266581	0.003196	Down	Solyc11g011150.2	DNA damage response.nucleotide excision repair (NER).global genome nucleotide excision repair (GG-NER).DNA repair protein (XPC)	DNA repair protein (XPC) (original description: DNA repair protein Rad4 family (AHRD V3.3 *** A0A2U1M2U6_ARTAN))
gene:Solyc11g011210.2	5130	4336	2928	13064	14733	16762	112.878	96.823	63.636	280.72	290.387	340.038	9295.14	-1.73701	0.274435	-6.3294	2.46122e-10	2.13571e-08	Down	Solyc11g011160.1	not assigned.not annotated	no hits (original description: HMG-Y-related protein A-like (AHRD V3.3 *** A0A2G2Y4T4_CAPAN))
gene:Solyc11g011230.3	34	19	18	96	128	104	0.74812	0.424271	0.391205	2.06286	2.52288	2.10977	64.8127	-2.09879	0.378518	-5.54476	2.9435e-08	1.42027e-06	Down	Solyc11g011210.2	Phytohormone action.signalling peptides.CRP (cysteine-rich-peptide) category.GASA/GAST-peptide activity.GASA-precursor polypeptide	GASA precursor polypeptide (original description: Gibberellin-regulated protein 12 (AHRD V3.3 *** A0A1U8GMV5_CAPAN))
gene:Solyc11g011240.1	24	16	13	3	7	2	0.528085	0.357281	0.282537	0.0644642	0.13797	0.0405725	11.072	2.25739	0.774533	2.91451	0.00356242	0.0232948	Up	Solyc11g011230.3	not assigned.annotated	(original description: F-box domain-containing protein/FBD domain-containing protein (AHRD V3.3 *** A0A1Q3BUG5_CEPFO)) F-box/FBD/LRR-repeat protein At1g13570 OS=Arabidopsis thaliana (sp|q9fz70|fdl1_arath : 143.0)
gene:Solyc11g011330.2	113	17	140	4	23	25	2.4864	0.379611	3.04271	0.0859523	0.45333	0.507156	54.5801	2.49514	0.909313	2.74399	0.00606979	0.0351891	Up	Solyc11g011240.1	Secondary metabolism.terpenoids.isoprenyl diphosphate biosynthesis.isoprenyl diphosphate synthase	isoprenyl diphosphate synthase (original description: geranylgeranyl pyrophosphate synthase 1)
gene:Solyc11g011340.2	84	69	34	5	3	8	1.8483	1.54077	0.738943	0.10744	0.05913	0.16229	34.975	3.65241	0.655145	5.57496	2.47592e-08	1.21648e-06	Up	Solyc11g011330.2	Enzyme classification.EC_1 oxidoreductases.EC_1.1 oxidoreductase acting on CH-OH group of donor	Enzyme classification.EC_1 oxidoreductases.EC_1.1 oxidoreductase acting on CH-OH group of donor(50.1 : 630.8) Probable mannitol dehydrogenase OS=Fragaria ananassa (sp|q9zrf1|mtdh_fraan : 503.0) (original description: Cinnamyl alcohol dehydrogenase (AHRD V3.3 *** J7IAL0_FRAAN))
gene:Solyc11g011415.1	186	167	133	448	435	408	4.09266	3.72912	2.89057	9.62666	8.57385	8.27678	291.843	-1.30552	0.219775	-5.94023	2.84624e-09	1.81374e-07	Down	Solyc11g011340.2	Enzyme classification.EC_1 oxidoreductases.EC_1.1 oxidoreductase acting on CH-OH group of donor	Enzyme classification.EC_1 oxidoreductases.EC_1.1 oxidoreductase acting on CH-OH group of donor(50.1 : 643.2) 8-hydroxygeraniol dehydrogenase OS=Catharanthus roseus (sp|q6v4h0|10hgo_catro : 520.0) (original description: cultivar Rio Grande ELI3)
gene:Solyc11g011560.3	30	46	38	0	0	0	0.660106	1.02718	0.825877	0	0	0	19.7219	7.79657	1.30169	5.98959	2.1037e-09	1.41474e-07	Up	Solyc11g011415.1	not assigned.not annotated	no hits (original description: Unknown protein)
gene:Solyc11g161640.1	10	8	5	0	0	0	0.220035	0.17864	0.108668	0	0	0	3.98134	5.48798	1.66607	3.29396	0.000987872	0.00884686	Up	Solyc11g011560.3	RNA biosynthesis.transcriptional regulation.transcription factor (PHD)	PHD finger transcription factor (original description: PHD finger protein MALE MEIOCYTE DEATH.1)
gene:Solyc11g011570.1	516	544	730	24	2	2	11.3538	12.1475	15.8655	0.515714	0.03942	0.0405725	313.604	6.05608	0.8645	7.0053	2.4646e-12	3.10165e-10	Up	Solyc11g161640.1	not assigned.not annotated	no hits (original description: Reverse transcriptase domain Reverse transcriptase zinc-binding domain protein (AHRD V3.11 *-* tr|A0A2U1LJ18|A0A2U1LJ18_ARTAN))
gene:Solyc11g011580.2	29	18	16	78	63	81	0.638102	0.401941	0.347738	1.67607	1.24173	1.64319	46.6825	-1.71603	0.401831	-4.27053	1.95011e-05	0.000389105	Down	Solyc11g011570.1	not assigned.not annotated	no hits (original description: RING/U-box superfamily protein (AHRD V3.3 *-* A0A1I9LQQ9_ARATH))
gene:Solyc11g011610.2	690	300	717	1443	1107	1262	15.1824	6.69901	15.583	31.0073	21.819	25.6012	909.454	-1.0657	0.387861	-2.74764	0.00600252	0.0348931	Down	Solyc11g011580.2	not assigned.annotated	(original description: GRAM domain (AHRD V3.3 *** A0A200Q501_9MAGN)) Putative GEM-like protein 8 OS=Arabidopsis thaliana (sp|q9fmw4|geml8_arath : 193.0)
gene:Solyc11g160060.1	0	0	1	1494	723	666	0	0	0.0217336	32.1032	14.2503	13.5106	469.95	-11.3044	1.27808	-8.84479	9.17035e-19	2.81923e-16	Down	Solyc11g011610.2	not assigned.annotated	(original description: UPF0678 fatty acid-binding protein-like protein (AHRD V3.3 *** A0A2G2VDJ8_CAPBA)) UPF0678 fatty acid-binding protein-like protein At1g79260 OS=Arabidopsis thaliana (sp|o64527|y1926_arath : 206.0)
gene:Solyc11g011620.3	35	23	34	143	119	135	0.770124	0.513591	0.738943	3.07279	2.34549	2.73864	79.8836	-2.01019	0.314776	-6.38608	1.70189e-10	1.53241e-08	Down	Solyc11g160060.1	not assigned.not annotated	no hits (original description: auxin-responsive protein SAUR68-like (AHRD V3.11 *-* XP_025884115.1))
gene:Solyc11g011740.1	18	7	34	4	3	1	0.396064	0.15631	0.738943	0.0859523	0.05913	0.0202862	11.4312	2.97231	0.978653	3.03714	0.00238835	0.017259	Up	Solyc11g011620.3	not assigned.annotated	(original description: UPF0678 fatty acid-binding protein-like protein (AHRD V3.3 *** A0A2G2VDJ8_CAPBA)) UPF0678 fatty acid-binding protein-like protein At1g79260 OS=Arabidopsis thaliana (sp|o64527|y1926_arath : 213.0)
gene:Solyc11g011860.1	121	111	79	293	316	288	2.66243	2.47863	1.71696	6.29601	6.22836	5.84244	197.95	-1.42161	0.248188	-5.72795	1.0165e-08	5.58038e-07	Down	Solyc11g011740.1	RNA biosynthesis.transcriptional regulation.AP2/ERF transcription factor superfamily.transcription factor (ERF)	transcription factor (ERF) (original description: Ethylene-responsive transcription factor (AHRD V3.3 *** F1DGA5_COFAR))
gene:Solyc11g011880.2	52	39	157	330	296	310	1.14418	0.870871	3.41218	7.09106	5.83416	6.28873	193.37	-1.82332	0.55307	-3.29673	0.000978192	0.00879678	Down	Solyc11g011860.1	not assigned.annotated	(original description: Pentatricopeptide repeat-containing protein (AHRD V3.3 *** A0A2G2VDJ9_CAPBA)) Pentatricopeptide repeat-containing protein At3g14330 OS=Arabidopsis thaliana (sp|q9lul5|pp229_arath : 787.0)
gene:Solyc11g011990.2	4901	4903	4503	8016	8230	8020	107.839	109.484	97.8665	172.248	162.213	162.696	6374.84	-0.657478	0.115773	-5.67901	1.35475e-08	7.16318e-07	Down	Solyc11g011880.2	Protein modification.phosphorylation.TKL protein kinase superfamily.protein kinase (DUF26)	protein kinase (DUF26) (original description: cysteine-rich receptor-like protein kinase 2 (AHRD V3.3 *** A0A2I4FR69_9ROSI))
gene:Solyc11g012020.2	34	12	38	3	3	5	0.74812	0.26796	0.825877	0.0644642	0.05913	0.101431	16.2205	3.03328	0.783137	3.87325	0.000107395	0.00157435	Up	Solyc11g011990.2	Photosynthesis.photophosphorylation.chlororespiration.terminal oxidase (PTOX)	terminal oxidase (PTOX) (original description: plastid terminal oxidase)
gene:Solyc11g012070.3	324	296	297	409	547	627	7.12914	6.60969	6.45488	8.78862	10.7814	12.7195	411.858	-0.677467	0.215921	-3.13757	0.00170352	0.0133551	Down	Solyc11g012020.2	not assigned.annotated	(original description: EH domain-containing protein.1) EH domain-containing protein 2 OS=Arabidopsis thaliana (sp|b3lf48|ehd2_arath : 802.0)
gene:Solyc11g012090.2	46	56	66	27	25	27	1.01216	1.25048	1.43442	0.580178	0.49275	0.547728	41.7304	1.19125	0.350908	3.39478	0.000686843	0.00661632	Up	Solyc11g012070.3	External stimuli response.pathogen.effector-triggered immunity (ETI) network.immunity suppressor protein (SOBER/TIPSY)	SOBER/TIPSY effector-triggered immunity suppressor (original description: Phospholipase/carboxylesterase/thioesterase (AHRD V3.3 *** A0A200RBD1_9MAGN))
gene:Solyc11g012290.2	579	598	531	1053	1273	1187	12.74	13.3534	11.5406	22.6269	25.0908	24.0798	858.756	-0.932142	0.142005	-6.56415	5.23317e-11	5.28722e-09	Down	Solyc11g012090.2	not assigned.not annotated	no hits (original description: golgin family A protein (AHRD V3.3 *** AT4G22320.1))
gene:Solyc11g012310.1	4	16	66	1	0	1	0.0880141	0.357281	1.43442	0.0214881	0	0.0202862	15.0787	5.5099	1.53954	3.57893	0.000345	0.00389732	Up	Solyc11g012290.2	not assigned.not annotated	no hits (original description: SWIB domain-containing protein (AHRD V3.3 *-* A0A1Q3D4Q9_CEPFO))
gene:Solyc11g012360.2	845	1544	47	57	180	148	18.593	34.4776	1.02148	1.22482	3.5478	3.00236	485.497	2.79826	0.973164	2.87542	0.00403492	0.025614	Up	Solyc11g012310.1	not assigned.not annotated	no hits (original description: transmembrane protein (AHRD V3.3 *-* AT4G22370.2))
gene:Solyc11g012420.2	25	22	17	7	1	2	0.550088	0.491261	0.369471	0.150417	0.01971	0.0405725	12.7248	2.76244	0.845533	3.2671	0.00108657	0.00951691	Up	Solyc11g012360.2	Solute transport.carrier-mediated transport.IT superfamily.DASS family.di-/tricarboxylate transporter (TDT)	di-/tricarboxylate transporter (TDT) (original description: Tonoplast dicarboxylate transporter (AHRD V3.3 *** A0A2G3AZI6_CAPCH))
gene:Solyc11g012470.2	3211	2728	4028	2564	1913	1800	70.6533	60.9163	87.543	55.0954	37.7052	36.5152	2734.27	0.760874	0.268921	2.82936	0.00466413	0.0286859	Up	Solyc11g012420.2	not assigned.annotated	(original description: Cytochrome b5.1) Cytochrome b561 and DOMON domain-containing protein At5g47530 OS=Arabidopsis thaliana (sp|q9fgk4|b561j_arath : 422.0)
gene:Solyc11g012670.1	1522	1462	872	2280	2492	2217	33.4894	32.6465	18.9517	48.9928	49.1173	44.9746	1790.57	-0.749887	0.280595	-2.67249	0.00752908	0.0412489	Down	Solyc11g012470.2	not assigned.annotated	(original description: RNA-binding (RRM/RBD/RNP motifs) family protein (AHRD V3.3 *-* F4JFN7_ARATH)) Heterogeneous nuclear ribonucleoprotein 1 OS=Arabidopsis thaliana (sp|q8w034|rnp1_arath : 209.0)
gene:Solyc11g012680.3	317	214	142	48	61	73	6.97512	4.77863	3.08617	1.03143	1.20231	1.4809	145.606	1.99753	0.399981	4.99405	5.91247e-07	1.96352e-05	Up	Solyc11g012670.1	not assigned.annotated	(original description: Pentatricopeptide repeat-containing protein (AHRD V3.3 *** A0A2U1LWS3_ARTAN)) Pentatricopeptide repeat-containing protein At4g16390 chloroplastic OS=Arabidopsis thaliana (sp|q8gwe0|pp314_arath : 933.0)
gene:Solyc11g012705.3	20	39	33	8	3	4	0.440071	0.870871	0.717209	0.171905	0.05913	0.0811449	18.3656	2.71101	0.679541	3.98947	6.62199e-05	0.00106916	Up	Solyc11g012680.3	not assigned.not annotated	no hits (original description: Heavy metal transport/detoxification superfamily protein (AHRD V3.3 *-* B3H4A8_ARATH))
gene:Solyc11g012860.3	245	163	344	111	73	63	5.39086	3.6398	7.47636	2.38518	1.43883	1.27803	169.576	1.69534	0.415836	4.07694	4.56315e-05	0.000792566	Up	Solyc11g012705.3	not assigned.not annotated	no hits (original description: Pollen Ole e 1 allergen and extensin family protein (AHRD V3.11 *** tr|Q58FY6|Q58FY6_ARATH))
gene:Solyc11g012950.2	27	23	18	33	78	67	0.594095	0.513591	0.391205	0.709106	1.53738	1.35918	40.0576	-1.26851	0.472733	-2.68335	0.00728889	0.04023	Down	Solyc11g012860.3	not assigned.annotated	(original description: coiled-coil protein) Filament-like plant protein (Fragment) OS=Solanum lycopersicum (sp|q8lle5|fpp_sollc : 536.0)
gene:Solyc11g012980.1	2471	1615	3064	460	480	633	54.3707	36.063	66.5918	9.88451	9.4608	12.8412	1484.83	2.28648	0.30521	7.4915	6.80886e-14	1.02466e-11	Up	Solyc11g012950.2	not assigned.annotated	(original description: RING/U-box superfamily protein (AHRD V3.3 *** A0A2U1KYA3_ARTAN)) E3 ubiquitin-protein ligase RZF1 OS=Arabidopsis thaliana (sp|q94ak4|rzf1_arath : 130.0)
gene:Solyc11g013090.2	96	104	97	176	161	169	2.11234	2.32232	2.10816	3.7819	3.17331	3.42837	132.829	-0.665775	0.210592	-3.16145	0.00156985	0.0125819	Down	Solyc11g012980.1	not assigned.annotated	(original description: Ethylene-responsive transcription factor (AHRD V3.3 *** A0A2G3CLK5_CAPCH)) Ethylene-responsive transcription factor ERF012 OS=Arabidopsis thaliana (sp|q9sfe4|erf12_arath : 102.0)
gene:Solyc11g013200.2	311	314	344	408	611	659	6.8431	7.01163	7.47636	8.76713	12.0428	13.3686	435.608	-0.680442	0.233079	-2.91936	0.00350753	0.0230128	Down	Solyc11g013090.2	not assigned.annotated	(original description: Penicillin-binding protein 1A family (AHRD V3.3 *-* B2IXM2_NOSP7)) G-type lectin S-receptor-like serine/threonine-protein kinase At5g35370 OS=Arabidopsis thaliana (sp|o65238|y5537_arath : 107.0)
gene:Solyc11g013240.3	63	32	58	19	29	19	1.38622	0.714561	1.26055	0.408273	0.57159	0.385439	37.0919	1.29852	0.455935	2.84804	0.00439888	0.0273595	Up	Solyc11g013200.2	Coenzyme metabolism.biotin biosynthesis.biotin:protein ligase	biotin:protein ligase (original description: Biotin--protein ligase 1 chloroplastic (AHRD V3.3 *** A0A2G3B0T4_CAPCH))
gene:Solyc11g013500.1	182	121	183	358	254	286	4.00464	2.70193	3.97725	7.69273	5.00634	5.80186	229.025	-0.791436	0.297987	-2.65594	0.00790886	0.0426991	Down	Solyc11g013240.3	Protein modification.phosphorylation.protein kinase (TTK)	protein kinase (TTK) (original description: serine/threonine-protein kinase mp.1)
gene:Solyc11g016970.2	90	107	103	157	208	248	1.98032	2.38931	2.23856	3.37363	4.09968	5.03099	149.984	-0.92073	0.261966	-3.51469	0.000440271	0.00472408	Down	Solyc11g013500.1	not assigned.not annotated	no hits (original description: myotubularin-like protein (AHRD V3.3 *** AT1G36940.1))
gene:Solyc11g017130.2	36	20	15	2	11	2	0.792127	0.446601	0.326004	0.0429762	0.21681	0.0405725	14.6362	2.37114	0.890613	2.66237	0.00775915	0.042134	Up	Solyc11g016970.2	Solute transport.carrier-mediated transport.MOP superfamily.MATE family.metabolite transporter (DTX)	metabolite transporter (DTX) (original description: Protein DETOXIFICATION (AHRD V3.3 *** A0A328D1S5_9ASTE))
gene:Solyc11g017200.2	1286	1345	1144	1830	2337	2578	28.2965	30.0339	24.8633	39.3232	46.0623	52.2979	1733.32	-0.726916	0.189281	-3.8404	0.000122835	0.00174598	Down	Solyc11g017130.2	Cell cycle organisation.mitosis and meiosis.sister chromatid separation.meiosis II spindle orientation.regulatory protein (PS1)	PS1 sister chromatid separation regulator protein (original description: FHA domain-containing protein P.1)
gene:Solyc11g161940.1	64	92	61	187	138	177	1.40823	2.05436	1.32575	4.01827	2.71998	3.59066	118.632	-1.10899	0.318655	-3.48021	0.000501019	0.00520615	Down	Solyc11g017200.2	Photosynthesis.photophosphorylation.photosystem I.assembly and maintenance.assembly factor (PYG7)	PYG7 protein involved in PS-I assembly (original description: Tetratricopeptide repeat (TPR)-like superfamily protein (AHRD V3.3 *** F4I2Z0_ARATH))
gene:Solyc11g017310.3	22	19	17	88	71	52	0.484078	0.424271	0.369471	1.89095	1.39941	1.05488	44.1266	-1.76481	0.415486	-4.24759	2.16086e-05	0.000424674	Down	Solyc11g161940.1	not assigned.not annotated	no hits (original description: Transcription factor MYB1R1 (AHRD V3.11 *-* tr|A0A2G3BJC3|A0A2G3BJC3_CAPCH))
gene:Solyc11g017320.3	20	8	10	54	53	42	0.440071	0.17864	0.217336	1.16036	1.04463	0.852022	30.5505	-1.86954	0.505752	-3.69656	0.000218543	0.00274231	Down	Solyc11g017310.3	not assigned.annotated	(original description: Pentatricopeptide repeat-containing protein chloroplastic (AHRD V3.3 *-* A0A2G2WYH4_CAPBA)) Pentatricopeptide repeat-containing protein At3g22150 chloroplastic OS=Arabidopsis thaliana (sp|q9lie7|pp246_arath : 131.0)
gene:Solyc11g017430.3	143	134	141	256	190	246	3.1465	2.99222	3.06444	5.50095	3.7449	4.99041	183.939	-0.628552	0.240532	-2.61317	0.00897058	0.0467765	Down	Solyc11g017320.3	not assigned.not annotated	no hits (original description: Pentatricopeptide repeat-containing protein chloroplastic (AHRD V3.3 *-* A0A1U8GEE4_CAPAN))
gene:Solyc11g017440.3	31	36	198	7	15	19	0.682109	0.803881	4.30326	0.150417	0.29565	0.385439	51.9559	2.79803	0.857704	3.26224	0.00110536	0.00963445	Up	Solyc11g017430.3	RNA biosynthesis.organelle machinery.transcriptional regulation.transcription factor (mTERF)	transcription factor (mTERF) (original description: Mitochondrial transcription termination factor family protein (AHRD V3.3 *-* AT4G09620.3))
gene:Solyc11g018590.1	553	626	727	139	177	178	12.168	13.9786	15.8003	2.98684	3.48867	3.61095	408.328	2.0555	0.20399	10.0765	7.02014e-24	3.68472e-21	Up	Solyc11g017440.3	Phytohormone action.signalling peptides.CRP (cysteine-rich-peptide) category.GASA/GAST-peptide activity.GASA-precursor polypeptide	GASA precursor polypeptide (original description: Gibberellin regulated protein (AHRD V3.3 *-* A0A200PTJ5_9MAGN))
gene:Solyc11g018600.1	190	244	338	27	73	55	4.18067	5.44853	7.34596	0.580178	1.43883	1.11574	157.811	2.43464	0.431409	5.64346	1.66668e-08	8.58063e-07	Up	Solyc11g018590.1	not assigned.not annotated	no hits (original description: Subtilisin-like protease SBT3.3 (AHRD V3.3 *** A0A1J3HFE0_NOCCA))
gene:Solyc11g018610.2	125	74	253	25	49	41	2.75044	1.65242	5.4986	0.537202	0.96579	0.831736	96.0227	2.08324	0.548289	3.79953	0.000144971	0.00198712	Up	Solyc11g018600.1	not assigned.annotated	(original description: NAD(P)-binding Rossmann-fold superfamily protein (AHRD V3.3 *** A0A2U1PL19_ARTAN)Pfam:PF13561) Short-chain dehydrogenase reductase ATA1 OS=Arabidopsis thaliana (sp|q9m1k9|ata1_arath : 196.0)
gene:Solyc11g019910.2	49	15	160	10	20	18	1.07817	0.334951	3.47738	0.214881	0.3942	0.365152	46.0231	2.32657	0.861309	2.7012	0.00690887	0.0386681	Up	Solyc11g018610.2	Protein modification.phosphorylation.CAMK protein kinase superfamily.protein kinase (CDPK)	protein kinase (CDPK) (original description: Calcium-dependent protein kinase (AHRD V3.3 *** Q6EE27_9ROSI))
gene:Solyc11g019920.2	255	305	257	499	498	485	5.6109	6.81066	5.58554	10.7225	9.81558	9.83883	379.69	-0.754433	0.174815	-4.3156	1.59172e-05	0.000329201	Down	Solyc11g019910.2	not assigned.annotated	(original description: Plant invertase/pectin methylesterase inhibitor superfamily protein (AHRD V3.11 *** tr|A0A2U1KPL8|A0A2U1KPL8_ARTAN)) Pectinesterase inhibitor 4 OS=Arabidopsis thaliana (sp|q9sb38|pmei4_arath : 105.0)
gene:Solyc11g020720.1	279	347	199	1266	538	566	6.13898	7.74852	4.32499	27.2039	10.604	11.482	529.72	-1.43626	0.468507	-3.06561	0.00217226	0.0160643	Down	Solyc11g019920.2	Protein modification.disulfide bond formation.endoplasmic reticulum.protein disulfide isomerase (PDI8)	protein disulfide isomerase (PDI8) (original description: Protein disulfide isomerase-like protein putative (AHRD V3.3 *** A0A072VPJ1_MEDTR))
gene:Solyc11g020730.1	167	216	146	722	294	333	3.67459	4.82329	3.17311	15.5144	5.79474	6.75532	311.821	-1.26558	0.461022	-2.74515	0.00604833	0.035093	Down	Solyc11g020720.1	not assigned.not annotated	no hits (original description: Hydrolase-like protein family (AHRD V3.3 *-* AT1G29120.2))
gene:Solyc11g020960.2	176	257	302	418	1391	1918	3.87262	5.73882	6.56355	8.98202	27.4166	38.909	717.903	-2.21909	0.547848	-4.05055	5.10964e-05	0.000867187	Down	Solyc11g020730.1	not assigned.not annotated	no hits (original description: Unknown protein)
gene:Solyc11g021060.2	35	58	114	0	0	0	0.770124	1.29514	2.47763	0	0	0	35.6501	8.65105	1.37148	6.30782	2.82991e-10	2.41665e-08	Up	Solyc11g020960.2	not assigned.annotated	(original description: Proteinase inhibitor type-2 (AHRD V3.3 *** A0A2G3AT14_CAPCH)) Wound-induced proteinase inhibitor 2 OS=Capsicum annuum (sp|o49146|ip22_capan : 106.0)
gene:Solyc11g022400.1	211	205	230	325	609	502	4.64274	4.57766	4.99873	6.98362	12.0034	10.1837	340.499	-1.03708	0.273449	-3.79261	0.000149073	0.0020317	Down	Solyc11g021060.2	not assigned.annotated	(original description: TOMARPIX proteinase inhibitor) Proteinase inhibitor type-2 TR8 OS=Solanum lycopersicum (sp|q43710|ip22_sollc : 349.0)
gene:Solyc11g022590.1	358	748	256	43	9	8	7.87726	16.7029	5.56381	0.923987	0.17739	0.16229	246.469	4.58068	0.76531	5.98539	2.15867e-09	1.44269e-07	Up	Solyc11g022400.1	not assigned.annotated	(original description: C2 calcium/lipid-binding plant phosphoribosyltransferase family protein (AHRD V3.3 *** A0A061FS12_THECC)) no description available(sp|q60ew9|ftip7_orysj : 954.0)
gene:Solyc11g051160.2	30115	28147	33228	40651	66492	66633	662.636	628.524	722.165	873.512	1310.56	1351.73	43546.4	-0.81246	0.235787	-3.44574	0.000569494	0.00575376	Down	Solyc11g022590.1	not assigned.annotated	(original description: trypsin inhibitor-like protein precursor) Miraculin OS=Synsepalum dulcificum (sp|p13087|mira_syndu : 85.9)
gene:Solyc11g027840.2	3	4	2	8	60	101	0.0660106	0.0893201	0.0434672	0.171905	1.1826	2.04891	28.2681	-4.10002	1.01685	-4.03206	5.52891e-05	0.000926108	Down	Solyc11g051160.2	not assigned.annotated	(original description: Patellin.1) Patellin-5 OS=Arabidopsis thaliana (sp|q9m0r2|patl5_arath : 376.0)
gene:Solyc11g030550.3	591	625	450	987	838	1035	13.0041	13.9563	9.78013	21.2087	16.517	20.9963	749.135	-0.676508	0.232343	-2.91168	0.00359495	0.0234766	Down	Solyc11g027840.2	not assigned.not annotated	no hits (original description: Alpha/beta-Hydrolases superfamily protein (AHRD V3.3 *** Q9C8P5_ARATH))
gene:Solyc11g030730.2	218	154	395	45	69	67	4.79677	3.43883	8.58478	0.966963	1.35999	1.35918	160.923	2.18934	0.435513	5.02704	4.98097e-07	1.6907e-05	Up	Solyc11g030550.3	not assigned.not annotated	no hits (original description: Cyclin (AHRD V3.3 *-* A0A200PQW1_9MAGN))
gene:Solyc11g031950.1	11	10	18	4	0	1	0.242039	0.2233	0.391205	0.0859523	0	0.0202862	7.55537	3.03911	1.11783	2.71875	0.00655299	0.0371791	Up	Solyc11g030730.2	Enzyme classification.EC_1 oxidoreductases.EC_1.14 oxidoreductase acting on paired donor with incorporation or reduction of molecular oxygen	no description available(sp|a0a1d6hsp4|c92c5_maize : 413.0) Enzyme classification.EC_1 oxidoreductases.EC_1.14 oxidoreductase acting on paired donor with incorporation or reduction of molecular oxygen(50.13 : 397.0) (original description: Cytochrome P450 (AHRD V3.3 *-* A0A200Q069_9MAGN))
gene:Solyc11g031970.2	87	103	66	164	136	169	1.91431	2.29999	1.43442	3.52404	2.68056	3.42837	119.922	-0.770062	0.295513	-2.60585	0.00916467	0.0474894	Down	Solyc11g031950.1	Cell wall organisation.hemicellulose.xylan.modification and degradation.glucuronoxylan 4-O-methyltransferase	glucuronoxylan 4-O-methyltransferase (original description: Glucuronoxylan 4-O-methyltransferase 2 (AHRD V3.3 *** A0A2G2VV10_CAPBA))
gene:Solyc11g032200.2	831	851	913	1643	1679	1561	18.2849	19.0029	19.8428	35.3049	33.0931	31.6668	1233.58	-0.808476	0.125346	-6.44995	1.11888e-10	1.07492e-08	Down	Solyc11g031970.2	not assigned.not annotated	no hits (original description: transmembrane protein (AHRD V3.3 *** AT4G09970.1))
gene:Solyc11g045270.4	374	380	313	473	677	747	8.22932	8.48541	6.80262	10.1639	13.3437	15.1538	487.943	-0.71751	0.238953	-3.00272	0.00267576	0.0187884	Down	Solyc11g032200.2	Lipid metabolism.lipid degradation.triacylglycerol lipase activities.diacyl-/triacylglycerol lipase activities.lipase (LIP)	lipase (LIP) (original description: Lipase (AHRD V3.3 *** A0A1U8FAS4_CAPAN))
gene:Solyc11g045180.3	350	377	326	1183	779	714	7.70124	8.41842	7.08516	25.4204	15.3541	14.4844	615.738	-1.2516	0.298025	-4.19965	2.67332e-05	0.000505979	Down	Solyc11g045270.4	not assigned.not annotated	no hits (original description: Sterile alpha motif (SAM) domain-containing protein Chr3:3756026-3757609 FORWARD LENGTH=500 201606 (AHRD V3.11 *-* AT3G11890.7))
gene:Solyc11g045120.3	3104	3309	4165	4753	6829	6668	68.299	73.8901	90.5205	102.133	134.6	135.269	4745.42	-0.676795	0.215905	-3.13469	0.00172033	0.0134521	Down	Solyc11g045180.3	not assigned.annotated	(original description: DEAD-box ATP-dependent RNA helicase 50 (AHRD V3.3 *-* A0A1U8EMF9_CAPAN)) DEAD-box ATP-dependent RNA helicase 50 OS=Oryza sativa subsp. japonica (sp|q0dvx2|rh50_orysj : 277.0)
gene:Solyc11g045100.2	382	427	237	698	670	799	8.40535	9.53493	5.15087	14.9987	13.2057	16.2087	529.735	-0.943767	0.296625	-3.18168	0.00146424	0.0119087	Down	Solyc11g045120.3	not assigned.not annotated	no hits (original description: Translation initiation factor SU.1)
gene:Solyc11g044910.2	249	236	207	1180	745	623	5.47888	5.26989	4.49886	25.3559	14.6839	12.6383	533.043	-1.78846	0.338535	-5.28293	1.27133e-07	5.17183e-06	Down	Solyc11g045100.2	not assigned.not annotated	no hits (original description: tropomyosin (AHRD V3.3 *** AT1G33500.3))
gene:Solyc11g044470.3	943	555	1483	379	345	285	20.7493	12.3932	32.231	8.14398	6.79995	5.78158	675.655	1.65748	0.401653	4.12665	3.68087e-05	0.000668459	Up	Solyc11g044910.2	Cell wall organisation.pectin.rhamnogalacturonan I.modification and degradation.alpha-L-arabinofuranosidase activities.bifunctional alpha-L-arabinofuranosidase and beta-D-xylosidase (BXL)	bifunctional alpha-L-arabinofuranosidase and beta-D-xylosidase (BXL) (original description: Beta-D-xylosidase 4 (AHRD V3.3 *** A0A2G2VN32_CAPBA))
gene:Solyc11g044360.3	40	34	41	108	123	111	0.880141	0.759221	0.891078	2.32071	2.42433	2.25177	74.7645	-1.46699	0.261994	-5.59931	2.15203e-08	1.07203e-06	Down	Solyc11g044470.3	not assigned.annotated	(original description: RNA-binding (RRM/RBD/RNP motifs) family protein (AHRD V3.3 *** Q67YS0_ARATH)) Probable RNA-binding protein ARP1 OS=Arabidopsis thaliana (sp|q9m1s3|arp1_arath : 118.0)
gene:Solyc11g044250.3	853	863	858	555	568	493	18.769	19.2708	18.6474	11.9259	11.1953	10.0011	704.774	0.775457	0.143758	5.3942	6.88297e-08	3.02289e-06	Up	Solyc11g044360.3	RNA biosynthesis.organelle machinery.transcriptional regulation.transcription factor (mTERF)	transcription factor (mTERF) (original description: Mitochondrial transcription termination factor family protein (AHRD V3.3 *** F4JSZ0_ARATH))
gene:Solyc11g042820.2	27	14	72	10	5	4	0.594095	0.312621	1.56482	0.214881	0.09855	0.0811449	22.4916	2.65336	0.842248	3.15033	0.00163084	0.01296	Up	Solyc11g044250.3	Solute transport.carrier-mediated transport.CPA superfamily.CPA-2 family.proton:potassium cation antiporter (KEA)	proton:potassium cation antiporter (KEA) (original description: K(+) efflux antiporter 3 chloroplastic (AHRD V3.3 *** A0A1U8F6F8_CAPAN))
gene:Solyc11g042640.2	853	1036	678	487	374	416	18.769	23.1339	14.7354	10.4647	7.37154	8.43907	650.659	1.10834	0.269332	4.11516	3.86909e-05	0.000693857	Up	Solyc11g042820.2	Solute transport.carrier-mediated transport.MFS superfamily.anion transporter (NRT1/PTR)	anion transporter (NRT1/PTR) (original description: Major facilitator superfamily protein (AHRD V3.3 *** A0A2U1PWN6_ARTAN))
gene:Solyc11g040380.2	1155	1238	899	1647	1866	2100	25.4141	27.6446	19.5385	35.3909	36.7788	42.6011	1470.36	-0.660858	0.210392	-3.14108	0.00168327	0.0132597	Down	Solyc11g042640.2	Photosynthesis.photophosphorylation.photosystem II.assembly and maintenance.stabilizing factor (Psb33)	Psb33 protein involved in PS-II assembly (original description: Rieske (2Fe-2S) domain-containing protein (AHRD V3.3 *** Q9C9I7_ARATH))
gene:Solyc11g040223.1	220	279	175	514	426	354	4.84078	6.23008	3.80338	11.0449	8.39646	7.18133	325.644	-0.839779	0.303308	-2.76873	0.00562745	0.0331335	Down	Solyc11g040380.2	not assigned.annotated	(original description: Homoserine dehydrogenase (AHRD V3.3 *-* S8BUI7_9LAMI)) Bifunctional aspartokinase/homoserine dehydrogenase chloroplastic (Fragment) OS=Daucus carota (sp|p37142|akh_dauca : 122.0)
gene:Solyc11g040040.2	138	134	205	289	267	272	3.03649	2.99222	4.45539	6.21005	5.26257	5.51786	215.605	-0.695897	0.257524	-2.70226	0.00688691	0.0385854	Down	Solyc11g040223.1	Enzyme classification.EC_1 oxidoreductases.EC_1.14 oxidoreductase acting on paired donor with incorporation or reduction of molecular oxygen	Cytochrome P450 97B2 chloroplastic OS=Glycine max (sp|o48921|c97b2_soybn : 428.0) Enzyme classification.EC_1 oxidoreductases.EC_1.14 oxidoreductase acting on paired donor with incorporation or reduction of molecular oxygen(50.13 : 77.3) (original description: Cytochrome P450 (AHRD V3.3 *** A0A200QCI8_9MAGN))
gene:Solyc11g056590.2	0	0	0	2	13	23	0	0	0	0.0429762	0.25623	0.466583	6.00948	-5.97892	1.86203	-3.21096	0.00132291	0.0110004	Down	Solyc11g040040.2	Protein homeostasis.ubiquitin-proteasome system.ubiquitin-fold protein conjugation.Cullin-based ubiquitylation complexes.CUL3-BTB E3 ligase complexes.BTB/POZ substrate adaptor components.component BPH1	component BPH1 of CUL3-BTB E3 ubiquitin ligase complex (original description: Phototropic-responsive NPH3 family protein (AHRD V3.3 *** A0A2U1NLD8_ARTAN))
gene:Solyc11g056620.3	1091	1203	2147	421	779	729	24.0059	26.863	46.6621	9.04648	15.3541	14.7887	1072.9	1.31526	0.374614	3.51097	0.000446481	0.00478261	Up	Solyc11g056590.2	not assigned.annotated	(original description: Cellulose synthase (AHRD V3.3 *-* K4BTR6_SOLLC)) Cellulose synthase A catalytic subunit 3 [UDP-forming] OS=Arabidopsis thaliana (sp|q941l0|cesa3_arath : 142.0)
gene:Solyc11g056650.2	232	261	137	377	455	427	5.10482	5.82814	2.97751	8.101	8.96805	8.66222	311.086	-0.887693	0.310787	-2.85627	0.00428647	0.0268075	Down	Solyc11g056620.3	not assigned.not annotated	no hits (original description: hypothetical protein (AHRD V3.3 *-* AT4G12070.1))
gene:Solyc11g061700.2	5	11	22	0	2	1	0.110018	0.24563	0.47814	0	0.03942	0.0202862	7.01163	3.77923	1.28132	2.94947	0.0031832	0.021407	Up	Solyc11g056650.2	RNA biosynthesis.transcriptional regulation.transcription factor (bHLH)	transcription factor (bHLH) (original description: bHLH transcription factor 096)
gene:Solyc11g064850.2	3277	3144	2328	4950	4634	4541	72.1056	70.2056	50.5959	106.366	91.3361	92.1198	3788.18	-0.587257	0.213336	-2.75273	0.00591009	0.0344769	Down	Solyc11g061700.2	not assigned.not annotated	no hits (original description: Proline-tRNA ligase (DUF1680) (AHRD V3.3 *** Q9LXU4_ARATH))
gene:Solyc11g064950.3	2941	2857	4005	2233	2318	2178	64.7124	63.7969	87.0431	47.9829	45.6878	44.1834	2773.33	0.644942	0.195294	3.30242	0.000958541	0.00865986	Up	Solyc11g064850.2	Protein modification.glycosylation.O-linked glycosylation.hydroxyproline O-linked glycosylation.hydroxyproline-O-arabinosyltransferase (HPAT)	hydroxyproline-O-arabinosyltransferase (HPAT) (original description: Hyp O-arabinosyltransferase-like protein (AHRD V3.3 *** AT5G13500.3))
gene:Solyc11g065000.2	4432	4651	5878	3258	2395	2243	97.5196	103.857	127.75	70.0081	47.2054	45.502	3859.7	1.01637	0.259257	3.92033	8.84282e-05	0.00133636	Up	Solyc11g064950.3	External stimuli response.pathogen.defense mechanisms.systemic acquired resistance (SAR).NPR1-interactive transcription factor (TGA)	NPR1-interactive transcription factor (TGA) (original description: BZIP transcription factor (AHRD V3.3 *** B8A1K4_MAIZE))
gene:Solyc11g065040.2	167	166	155	299	245	271	3.67459	3.70679	3.36871	6.42493	4.82895	5.49757	215.816	-0.639315	0.209309	-3.05442	0.002255	0.0165054	Down	Solyc11g065000.2	Protein homeostasis.ubiquitin-proteasome system.ubiquitin-fold protein conjugation.Cullin-based ubiquitylation complexes.SKP1-CUL1-FBX (SCF) E3 ligase complexes.F-BOX substrate adaptor components.component FBX	component FBX of SCF E3 ubiquitin ligase complex (original description: F-box protein (AHRD V3.3 *** A0A2G2YFL9_CAPAN))
gene:Solyc11g065190.3	60	15	37	9	13	11	1.32021	0.334951	0.804144	0.193393	0.25623	0.223149	24.5788	1.86894	0.66494	2.81069	0.00494352	0.0300182	Up	Solyc11g065040.2	not assigned.not annotated	no hits (original description: Protein N-lysine methyltransferase METTL21A (AHRD V3.3 *** A0A2U1MC47_ARTAN))
gene:Solyc11g065240.2	607	675	443	1099	1021	990	13.3561	15.0728	9.62799	23.6154	20.1239	20.0834	799.493	-0.745935	0.240564	-3.10077	0.00193018	0.0146672	Down	Solyc11g065190.3	Cell cycle organisation.mitosis and meiosis.metaphase to anaphase transition.Anaphase-Promoting Complex/Cyclosome (APC/C)-dependent ubiquitination.E2 ubiquitin conjugating protein (APC/C)	E2 ubiquitin conjugating protein (APC/C) (original description: Ubiquitin-conjugating enzyme (AHRD V3.3 *** A0A200PMH3_9MAGN))
gene:Solyc11g065520.1	237	314	573	171	214	194	5.21484	7.01163	12.4534	3.67446	4.21794	3.93553	286.492	1.0611	0.383784	2.76484	0.00569512	0.0334457	Up	Solyc11g065240.2	not assigned.not annotated	no hits (original description: Saccharopine dehydrogenase (AHRD V3.3 *** A0A2K3NVD5_TRIPR))
gene:Solyc11g065680.1	122	117	122	203	296	308	2.68443	2.61261	2.6515	4.36208	5.83416	6.24816	191.422	-1.04946	0.236703	-4.43367	9.2643e-06	0.00020964	Down	Solyc11g065520.1	not assigned.not annotated	no hits (original description: Ribonuclease H (AHRD V3.3 *-* A0A2K3L3V1_TRIPR))
gene:Solyc11g065760.2	150	76	294	20	12	12	3.30053	1.69708	6.38968	0.429762	0.23652	0.243435	96.4999	3.64938	0.61054	5.9773	2.26864e-09	1.49758e-07	Up	Solyc11g065680.1	not assigned.not annotated	no hits (original description: transmembrane protein (AHRD V3.3 *** AT2G01870.1))
gene:Solyc11g065950.3	1392	1486	1139	2387	2778	2326	30.6289	33.1824	24.7546	51.292	54.7544	47.1858	1897.49	-0.790964	0.185236	-4.27003	1.95447e-05	0.000389446	Down	Solyc11g065760.2	Nucleotide metabolism.deoxynucleotides.salvage pathway.thymidine kinase (TK1)	thymidine kinase (TK1) (original description: TK1-like deoxyribonucleoside kinase)
gene:Solyc11g066020.2	589	558	1149	1214	2259	2132	12.9601	12.4602	24.9719	26.0865	44.5249	43.2503	1288.97	-1.17601	0.39304	-2.99209	0.00277078	0.0192346	Down	Solyc11g065950.3	Protein modification.phosphorylation.TKL protein kinase superfamily.RLCK-IX receptor-like protein kinase families.receptor-like protein kinase (RLCK-IXb)	receptor-like protein kinase (RLCK-IXb) (original description: Protein kinase domain (AHRD V3.3 *** A0A200R6I6_9MAGN))
gene:Solyc11g066060.4	18205	11480	19192	4926	8940	8460	400.574	256.349	417.112	105.85	176.207	171.622	11988.6	1.24328	0.321244	3.8702	0.000108745	0.00158765	Up	Solyc11g066020.2	Protein homeostasis.ubiquitin-proteasome system.ubiquitin-fold protein conjugation.ubiquitin conjugation (ubiquitylation).ubiquitin-ligase E3 activities.RING-domain E3 ligase activities.RING-HC-class E3 ligase	RING-HC-class E3 ligase (original description: Ankyrin repeat family protein putative expressed (AHRD V3.3 *** Q10NB7_ORYSJ))
gene:Solyc11g066090.1	130	138	161	390	254	240	2.86046	3.08155	3.49911	8.38035	5.00634	4.8687	217.346	-0.950587	0.315294	-3.01492	0.00257045	0.0182051	Down	Solyc11g066060.4	Protein homeostasis.protein quality control.cytosolic Hsp70 chaperone system.chaperone (Hsp70)	chaperone (Hsp70) (original description: 70 kDa heat shock protein (AHRD V3.11 *** tr|Q943K7|Q943K7_ORYSJ))
gene:Solyc11g066100.2	54942	65530	18526	9134	20859	21530	1208.92	1463.29	402.637	196.272	411.131	436.763	32323.6	1.55816	0.545396	2.85693	0.00427762	0.0267857	Up	Solyc11g066090.1	not assigned.not annotated	no hits (original description: FYD (AHRD V3.3 *** AT3G12570.4))
gene:Solyc11g066150.3	222	269	209	615	415	370	4.88478	6.00678	4.54233	13.2152	8.17965	7.50591	347.913	-0.904734	0.313669	-2.88436	0.0039221	0.0250977	Down	Solyc11g066100.2	Protein homeostasis.protein quality control.cytosolic Hsp70 chaperone system.chaperone (Hsp70)	chaperone (Hsp70) (original description: Heat shock protein 70 (AHRD V3.3 *** S8C6K2_9LAMI))
gene:Solyc11g066250.2	158	192	202	69	48	54	3.47656	4.28737	4.39019	1.48268	0.94608	1.09546	123.035	1.78873	0.288406	6.20212	5.57085e-10	4.40753e-08	Up	Solyc11g066150.3	Carbohydrate metabolism.nucleotide sugar biosynthesis.UDP-D-xylose biosynthesis.UDP-D-glucuronic acid decarboxylase	UDP-D-glucuronic acid decarboxylase (original description: UDP-glucuronic acid decarboxylase (AHRD V3.3 *** G5DXR5_SILLA))
gene:Solyc11g066270.3	6	7	10	1	1	0	0.132021	0.15631	0.217336	0.0214881	0.01971	0	4.29149	3.625	1.35638	2.67256	0.00752749	0.0412489	Up	Solyc11g066250.2	Protein homeostasis.proteolysis.serine-type peptidase activities.S10-class serine carboxypeptidase (SCPL)	serine carboxypeptidase (original description: Carboxypeptidase (AHRD V3.3 *** A0A1U8EWA6_CAPAN))
gene:Solyc11g066320.2	1053	1331	915	1498	2698	2730	23.1697	29.7213	19.8863	32.1891	53.1776	55.3814	1675.63	-0.951659	0.308163	-3.08817	0.00201395	0.0151222	Down	Solyc11g066270.3	Enzyme classification.EC_2 transferases.EC_2.4 glycosyltransferase	Probable xyloglucan endotransglucosylase/hydrolase protein 32 OS=Arabidopsis thaliana (sp|q9sjl9|xth32_arath : 239.0) Enzyme classification.EC_2 transferases.EC_2.4 glycosyltransferase(50.2.4 : 128.1) (original description: xyloglucan endotransglucosylase-hydrolase 6)
gene:Solyc11g066330.3	43	24	41	28	214	206	0.946152	0.535921	0.891078	0.601666	4.21794	4.17896	89.2388	-1.92318	0.734936	-2.6168	0.00887581	0.0464288	Down	Solyc11g066320.2	Cell wall organisation.hemicellulose.xylan.biosynthesis.glucuronosyltransferase activities.glucuronoxylan glucuronosyltransferase (IRX7)	glucuronoxylan glucuronosyltransferase (IRX7) (original description: Exostosin family protein (AHRD V3.3 *** A0A2U1P7C1_ARTAN))
gene:Solyc11g066360.2	4303	4080	3509	11933	8600	10020	94.6812	91.1066	76.2633	256.417	169.506	203.268	6993.96	-1.26363	0.229891	-5.49667	3.87028e-08	1.80278e-06	Down	Solyc11g066330.3	Solute transport.carrier-mediated transport.MFS superfamily.anion transporter (Fabaceae-N70)	anion transporter (Fabaceae-N70) (original description: Major facilitator superfamily (AHRD V3.11 *** tr|A0A2U1Q7R9|A0A2U1Q7R9_ARTAN))
gene:Solyc11g066390.2	2271	2500	1951	4175	4079	4408	49.97	55.8251	42.4023	89.7127	80.3971	89.4217	3199.62	-0.808404	0.172901	-4.67554	2.93183e-06	7.78925e-05	Down	Solyc11g066360.2	not assigned.not annotated	no hits (original description: Enabled-like protein (DUF1635) (AHRD V3.3 *** F4KBD8_ARATH))
gene:Solyc11g066410.2	678	809	518	1325	1504	1755	14.9184	18.065	11.258	28.4717	29.6438	35.6023	1082.63	-1.08305	0.250752	-4.31921	1.56586e-05	0.000324325	Down	Solyc11g066390.2	Redox homeostasis.enzymatic reactive oxygen species scavengers.superoxide dismutase activities.copper/zinc superoxide dismutase	copper/zinc superoxide dismutase (original description: superoxide dismutase 3)
gene:Solyc11g066590.2	106	24	155	14	10	5	2.33237	0.535921	3.36871	0.300833	0.1971	0.101431	53.6479	3.38257	0.788812	4.28818	1.80146e-05	0.000365386	Up	Solyc11g066410.2	Protein biosynthesis.organelle machinery.plastidial ribosome.large ribosomal subunit proteome.component psRPL9	component psRPL9 of large ribosomal subunit proteome (original description: 50S ribosomal protein L9 (AHRD V3.3 *** B4FU53_MAIZE))
gene:Solyc11g066650.3	931	1073	1435	592	695	624	20.4853	23.9601	31.1877	12.7209	13.6984	12.6586	900.188	0.952647	0.224339	4.24647	2.17166e-05	0.000426026	Up	Solyc11g066590.2	Protein homeostasis.proteolysis.serine-type peptidase activities.S28-class serine carboxypeptidase	S28-class serine carboxypeptidase (original description: Serine carboxypeptidase S28 family protein (AHRD V3.3 *** A0A2U1Q514_ARTAN))
gene:Solyc11g066700.2	18	12	33	0	1	1	0.396064	0.26796	0.717209	0	0.01971	0.0202862	11.153	5.08366	1.2664	4.01426	5.96337e-05	0.000984894	Up	Solyc11g066650.3	Protein modification.phosphorylation.CMGC protein kinase superfamily.protein kinase (SRPK)	protein kinase (SRPK) (original description: SRSF protein kinase.1)
gene:Solyc11g066720.3	394	283	2551	163	226	207	8.66939	6.3194	55.4425	3.50256	4.45446	4.19925	648.1	2.53449	0.79011	3.20776	0.00133771	0.0110982	Up	Solyc11g066700.2	not assigned.annotated	(original description: GDSL esterase/lipase (AHRD V3.3 *** A0A2G2VQ31_CAPBA)) GDSL esterase/lipase At5g22810 OS=Arabidopsis thaliana (sp|q9ffc6|gdl78_arath : 453.0)
gene:Solyc11g066800.2	30	10	20	6	2	2	0.660106	0.2233	0.434672	0.128928	0.03942	0.0405725	11.983	2.67098	0.871248	3.06569	0.00217165	0.0160643	Up	Solyc11g066720.3	Carbohydrate metabolism.nucleotide sugar biosynthesis.UDP-D-xylose biosynthesis.UDP-D-apiose / UPD-D-xylose synthetase	UDP-D-apiose / UPD-D-xylose synthetase (original description: UDP-apiose/UDP-xylose synthase (AHRD V3.3 *** A0A1B3TP38_SPIPO))
gene:Solyc11g066820.2	2014	1733	1866	7185	9957	9711	44.3151	38.698	40.5549	154.392	196.252	197	5267.29	-2.14795	0.175353	-12.2493	1.6947e-34	2.43134e-31	Down	Solyc11g066800.2	Solute transport.carrier-mediated transport.APC superfamily.AAAP family.gamma-aminobutyric acid transporter (GAT)	gamma-aminobutyric acid transporter (GAT) (original description: GABA transporter.1)
gene:Solyc11g066920.1	112	134	119	175	223	203	2.4644	2.99222	2.5863	3.76041	4.39533	4.11811	159.434	-0.610615	0.207448	-2.94346	0.00324565	0.0217455	Down	Solyc11g066820.2	Cell wall organisation.hemicellulose.heteromannan.biosynthesis.mannan synthase activities.mannan synthase (CSLA)	mannan synthase (CSLA) (original description: Glucomannan 4-beta-mannosyltransferase 2 (AHRD V3.3 *** A0A1U8HBW8_CAPAN))
gene:Solyc11g067030.2	49	55	33	74	103	94	1.07817	1.22815	0.717209	1.59012	2.03013	1.90691	67.1009	-0.871891	0.335519	-2.59864	0.00935944	0.0482432	Down	Solyc11g066920.1	not assigned.annotated	(original description: Pentatricopeptide repeat-containing protein (AHRD V3.3 *** A0A2I0VP48_9ASPA)) Pentatricopeptide repeat-containing protein At4g21065 OS=Arabidopsis thaliana (sp|a8mqa3|pp330_arath : 479.0)
gene:Solyc11g067150.2	157	170	150	235	251	310	3.45455	3.79611	3.26004	5.0497	4.94721	6.28873	210.282	-0.632023	0.211059	-2.99453	0.00274865	0.0191303	Down	Solyc11g067030.2	not assigned.not annotated	no hits (original description: Adenine nucleotide alpha hydrolases-like superfamily protein (AHRD V3.3 *** AT3G24560.3))
gene:Solyc11g067280.2	1445	1477	1292	2249	2584	2528	31.7951	32.9815	28.0798	48.3267	50.9306	51.2836	1910.04	-0.697178	0.133633	-5.21712	1.81731e-07	7.07206e-06	Down	Solyc11g067150.2	not assigned.not annotated	no hits (original description: transmembrane protein (AHRD V3.3 *** AT4G04190.1))
gene:Solyc11g067300.2	121	140	131	340	291	213	2.66243	3.12621	2.8471	7.30595	5.73561	4.32097	204.019	-1.00719	0.283213	-3.55631	0.000376095	0.0041655	Down	Solyc11g067280.2	RNA biosynthesis.transcriptional regulation.MYB transcription factor superfamily.transcription factor (GARP)	G2-like GARP transcription factor (original description: MYB transcription factor (AHRD V3.3 *** V5Q0T6_9CARY))
gene:Solyc11g068380.1	23	13	85	347	283	254	0.506081	0.29029	1.84736	7.45636	5.57793	5.1527	163.468	-2.78135	0.67454	-4.12333	3.7344e-05	0.000675899	Down	Solyc11g067300.2	Solute transport.primary active transport.ABC superfamily.ABC1 family.subfamily ABCB transporter	subfamily ABCB transporter (original description: ABC transporter B family member (AHRD V3.3 *** A0A2K3NLX3_TRIPR))
gene:Solyc11g068680.2	188	160	169	332	394	431	4.13666	3.57281	3.67298	7.13404	7.76574	8.74337	274.861	-1.05483	0.189677	-5.56117	2.67977e-08	1.31065e-06	Down	Solyc11g068380.1	not assigned.annotated	(original description: hypothetical protein (AHRD V3.3 *-* AT3G52740.1)) Protein BIC1 OS=Arabidopsis thaliana (sp|q9lxj1|bic1_arath : 80.9)
gene:Solyc11g068690.2	422	439	397	619	726	788	9.28549	9.80289	8.62825	13.3011	14.3095	15.9856	559.622	-0.653716	0.16198	-4.03579	5.44194e-05	0.000915641	Down	Solyc11g068680.2	not assigned.not annotated	no hits (original description: NF-kappa-B inhibitor-like protein (AHRD V3.3 *** AT5G22340.1))
gene:Solyc11g068700.2	198	126	1640	183	66	58	4.3567	2.81358	35.6431	3.93232	1.30086	1.1766	386.276	2.74016	0.962418	2.84717	0.00441102	0.0273966	Up	Solyc11g068690.2	not assigned.not annotated	no hits (original description: Plant intracellular ras-group-related lrr protein 4 (AHRD V3.3 *-* A0A314KZJ1_NICAT))
gene:Solyc11g068710.3	1280	799	11661	1499	483	552	28.1645	17.8417	253.436	32.2106	9.51993	11.198	2765.2	2.50022	0.967693	2.58369	0.00977502	0.0497183	Up	Solyc11g068700.2	not assigned.not annotated	no hits (original description: Unknown protein)
gene:Solyc11g068820.3	2619	2949	3050	4475	4690	5833	57.6272	65.8513	66.2875	96.1591	92.4399	118.33	3897.78	-0.693685	0.175913	-3.94335	8.03524e-05	0.0012369	Down	Solyc11g068710.3	not assigned.annotated	(original description: F-box family protein (AHRD V3.3 *-* A0A2U1LJ24_ARTAN)) Probable F-box protein At2g36090 OS=Arabidopsis thaliana (sp|q9sih5|fb322_arath : 112.0)
gene:Solyc11g068880.2	171	204	101	555	312	325	3.7626	4.55533	2.1951	11.9259	6.14952	6.59303	276.084	-1.23038	0.422152	-2.91454	0.00356215	0.0232948	Down	Solyc11g068820.3	Protein biosynthesis.organelle machinery.plastidial ribosome.large ribosomal subunit proteome.component psRPL27	component psRPL27 of large ribosomal subunit proteome (original description: 50S ribosomal protein L27 (AHRD V3.3 *** Q8LEF5_ARATH))
gene:Solyc11g068930.3	425	386	360	611	863	858	9.3515	8.61939	7.8241	13.1292	17.0097	17.4056	575.527	-0.882495	0.202298	-4.36235	1.28673e-05	0.000276904	Down	Solyc11g068880.2	Protein homeostasis.proteolysis.aspartic-type peptidase activities.A1-class protease (Pepsin)	pepsin-type protease (original description: aspartic proteinase nepenthesin-2-like (AHRD V3.3 *-* A0A1U7WNC2_NICSY))
gene:Solyc11g068940.1	162	28	374	8	12	12	3.56457	0.625241	8.12837	0.171905	0.23652	0.243435	101.782	4.23905	0.855726	4.95375	7.27971e-07	2.34656e-05	Up	Solyc11g068930.3	Protein homeostasis.autophagy.ATG8/ATG12 conjugation system.ATG8/12-activating E1 protein (ATG7)	ATG7 autophagosome ATG8/12-activating E1 protein (original description: Ubiquitin-like modifier-activating enzyme atg7 (AHRD V3.3 *** A0A2G3BAU2_CAPCH))
gene:Solyc11g069050.2	1713	1686	2034	2361	3573	3354	37.692	37.6484	44.2062	50.7333	70.4238	68.04	2422.85	-0.662373	0.206917	-3.20116	0.00136876	0.0112857	Down	Solyc11g068940.1	not assigned.annotated	(original description: RING-type E3 ubiquitin transferase (AHRD V3.3 *** A0A2G2VPS7_CAPBA)) E3 ubiquitin-protein ligase PUB24 OS=Arabidopsis thaliana (sp|q9sf15|pub24_arath : 276.0)
gene:Solyc11g069090.2	41742	43224	64706	34905	31566	29062	918.471	965.194	1406.3	750.041	622.166	589.559	41212.5	0.745922	0.249885	2.98507	0.00283517	0.0195868	Up	Solyc11g069050.2	not assigned.annotated	(original description: 4-coumarate--CoA ligase-like 7 (AHRD V3.3 *** A0A1U8ELY2_CAPAN)) 4-coumarate--CoA ligase-like 7 OS=Arabidopsis thaliana (sp|q9m0x9|4cll7_arath : 746.0)
gene:Solyc11g069180.2	213	139	214	99	112	124	4.68675	3.10388	4.65099	2.12732	2.20752	2.51549	151.392	0.860949	0.274165	3.14026	0.00168797	0.0132767	Up	Solyc11g069090.2	not assigned.annotated	(original description: ATP-binding ABC transporter (AHRD V3.3 *** X8JTB2_9HOMO)) ABC transporter F family member 1 OS=Arabidopsis thaliana (sp|q9fjh6|ab1f_arath : 976.0)
gene:Solyc11g069260.2	287	239	258	455	397	432	6.31501	5.33688	5.60727	9.77707	7.82487	8.76365	342.342	-0.610802	0.188086	-3.24747	0.00116436	0.0100254	Down	Solyc11g069180.2	Amino acid metabolism.degradation.branched-chain amino acid.isovaleryl-CoA-dehydrogenase	isovaleryl-CoA-dehydrogenase (original description: Isovaleryl-CoA dehydrogenase (AHRD V3.3 *** B4FQ64_MAIZE))
gene:Solyc11g069270.2	1263	1046	1729	834	897	779	27.7905	23.3572	37.5774	17.9211	17.6799	15.803	1099.65	0.787542	0.244246	3.22439	0.00126243	0.0105855	Up	Solyc11g069260.2	not assigned.annotated	(original description: ABC transporter ATP-binding protein (AHRD V3.3 *** A0A1E7VIK9_9BURK)) ABC transporter I family member 10 OS=Arabidopsis thaliana (sp|q8h1r4|ab10i_arath : 305.0)
gene:Solyc11g069290.2	685	717	723	1153	1384	1440	15.0724	16.0106	15.7134	24.7758	27.2786	29.2122	1004.97	-0.796414	0.139744	-5.69908	1.20455e-08	6.4643e-07	Down	Solyc11g069270.2	Cell wall organisation.pectin.rhamnogalacturonan I.modification and degradation.beta-galactosidase (BGAL)	beta-galactosidase (BGAL) (original description: beta-galactosidase 5)
gene:Solyc11g069390.1	62	25	34	13	5	3	1.36422	0.558251	0.738943	0.279345	0.09855	0.0608587	24.3283	2.6099	0.751663	3.47216	0.00051628	0.00533126	Up	Solyc11g069290.2	Coenzyme metabolism.pyridoxalphosphate biosynthesis.pyridoxal 5-phosphate synthase complex.glutaminase component	glutaminase component of pyridoxal 5-phosphate synthase complex (original description: Pyridoxal 5-phosphate synthase subunit PdxT (AHRD V3.3 *** A0A1V4EC63_9ACTN))
gene:Solyc11g069450.1	1181	1302	1592	837	886	946	25.9862	29.0737	34.5999	17.9855	17.4631	19.1908	1132.38	0.714567	0.179366	3.98386	6.78055e-05	0.00108812	Up	Solyc11g069390.1	Cell wall organisation.cell wall proteins.hydroxyproline-rich glycoprotein activities.arabinogalactan-protein (AGP) activities.classical AGP	classical arabinogalactan protein (original description: arabinogalactan protein.1)
gene:Solyc11g069470.3	1000	1026	802	1268	1876	1713	22.0035	22.9106	17.4304	27.2469	36.9759	34.7503	1265.93	-0.666944	0.219262	-3.04177	0.00235193	0.0170359	Down	Solyc11g069450.1	not assigned.not annotated	no hits (original description: Senescence regulator S40 (AHRD V3.3 *** A0A200QID2_9MAGN))
gene:Solyc11g069540.4	18	24	35	4	2	6	0.396064	0.535921	0.760677	0.0859523	0.03942	0.121717	15.2221	2.78103	0.71169	3.90764	9.32002e-05	0.00139865	Up	Solyc11g069470.3	RNA biosynthesis.transcriptional regulation.Homeobox transcription factor superfamily.transcription factor (HD-ZIP III)	transcription factor (HD-ZIP III) (original description: Homeobox leucine-zipper protein (AHRD V3.3 *** Q8H962_ZINVI))
gene:Solyc11g069640.2	318	43	474	16	11	15	6.99712	0.960192	10.3017	0.343809	0.21681	0.304294	150.074	4.40126	0.799976	5.50174	3.76057e-08	1.75929e-06	Up	Solyc11g069540.4	Solute transport.carrier-mediated transport.DMT superfamily.NST-TPT group.nucleotide sugar transporter (URGT/UXT)	nucleotide sugar transporter (URGT/UXT) (original description: Nucleotide/sugar transporter family protein (AHRD V3.11 *** tr|A0A2U1QP35|A0A2U1QP35_ARTAN))
gene:Solyc11g069800.1	3333	1941	2074	1185	1058	1033	73.3378	43.3426	45.0755	25.4634	20.8532	20.9557	1797.28	1.26581	0.286333	4.42077	9.83502e-06	0.00022001	Up	Solyc11g069640.2	Enzyme classification.EC_4 lyases.EC_4.2 carbon-oxygen lyase	Alpha carbonic anhydrase 7 OS=Arabidopsis thaliana (sp|q8l817|atca7_arath : 330.0) Enzyme classification.EC_4 lyases.EC_4.2 carbon-oxygen lyase(50.4.2 : 81.2) (original description: Alpha carbonic anhydrase (AHRD V3.3 *** A0A200R5P3_9MAGN))
gene:Solyc11g069830.2	233	254	207	501	503	476	5.12682	5.67183	4.49886	10.7655	9.91413	9.65625	358.105	-0.987803	0.178623	-5.5301	3.20042e-08	1.52712e-06	Down	Solyc11g069800.1	Phytohormone action.jasmonic acid.biosynthesis.allene oxidase synthase (AOS)	allene oxidase synthase (AOS) (original description: Allene oxide synthase chloroplastic (AHRD V3.3 *** A0A2G2YI94_CAPAN))
gene:Solyc11g069930.3	43	36	48	68	95	79	0.946152	0.803881	1.04321	1.46119	1.87245	1.60261	60.6567	-0.821969	0.298145	-2.75694	0.00583445	0.0341096	Down	Solyc11g069830.2	Enzyme classification.EC_3 hydrolases.EC_3.6 hydrolase acting on acid anhydride	ATPase ARSA1 OS=Chlamydomonas reinhardtii (sp|a8jgb0|asna1_chlre : 345.0) Enzyme classification.EC_3 hydrolases.EC_3.6 hydrolase acting on acid anhydride(50.3.6 : 135.3) (original description: Arsenical pump ATPase (AHRD V3.3 *** A0A200R5Q6_9MAGN))
gene:Solyc11g069940.1	313	271	378	498	1972	2174	6.8871	6.05144	8.21531	10.7011	38.8681	44.1023	901.083	-2.14673	0.530046	-4.05008	5.12002e-05	0.000868265	Down	Solyc11g069930.3	not assigned.not annotated	no hits (original description: CC-NBS-LRR type resistance-like protein (AHRD V3.3 *-* E3W9R6_CAPCH)Pfam:PF18052)
gene:Solyc11g070110.3	693	755	507	1059	1143	1048	15.2484	16.8592	11.0189	22.7559	22.5285	21.26	860.635	-0.625836	0.223716	-2.79745	0.00515073	0.0309595	Down	Solyc11g069940.1	Protein modification.S-glutathionylation.glutaredoxin	glutaredoxin (original description: Glutaredoxin (AHRD V3.3 *** A0A118JSL8_CYNCS))
gene:Solyc11g070160.2	211	186	246	293	382	400	4.64274	4.15339	5.34647	6.29601	7.52922	8.11449	283.153	-0.633647	0.214903	-2.94852	0.00319296	0.0214505	Down	Solyc11g070110.3	not assigned.annotated	(original description: Clathrin interactor EPSIN.1) Clathrin interactor EPSIN 1 OS=Arabidopsis thaliana (sp|q8vy07|epn1_arath : 443.0)
gene:Solyc11g071300.2	23	7	40	2	2	3	0.506081	0.15631	0.869345	0.0429762	0.03942	0.0608587	13.1444	3.41914	0.972322	3.51647	0.000437331	0.00470568	Up	Solyc11g070160.2	RNA biosynthesis.transcriptional regulation.Homeobox transcription factor superfamily.transcription factor (SAWADEE)	transcription factor (SAWADEE) (original description: SAWADEE HOMEODOMAIN protein (AHRD V3.3 *** A0A178W211_ARATH))
gene:Solyc11g071420.4	27	16	17	6	5	2	0.594095	0.357281	0.369471	0.128928	0.09855	0.0405725	12.4688	2.30635	0.71932	3.20629	0.00134458	0.0111376	Up	Solyc11g071300.2	RNA biosynthesis.transcriptional regulation.MYB transcription factor superfamily.transcription factor (MYB)	transcription factor (MYB) (original description: Myb (AHRD V3.3 *** Q948S6_TOBAC))
gene:Solyc11g071430.1	124	73	146	61	62	71	2.72844	1.63009	3.17311	1.31077	1.22202	1.44032	90.2827	0.923223	0.356037	2.59305	0.00951278	0.0487649	Up	Solyc11g071420.4	not assigned.annotated	(original description: CC-NBS-LRR type resistance protein (AHRD V3.11 *** tr|E3W9R5|E3W9R5_CAPCH)) Putative disease resistance RPP13-like protein 1 OS=Arabidopsis thaliana (sp|q9lrr4|r13l1_arath : 575.0)
gene:Solyc11g071470.1	338	56	455	21	23	29	7.43719	1.25048	9.8888	0.45125	0.45333	0.588301	157.493	3.63725	0.71793	5.0663	4.05615e-07	1.41932e-05	Up	Solyc11g071430.1	not assigned.annotated	(original description: Immunity to Fusarium wilt race 2) Putative disease resistance RPP13-like protein 1 OS=Arabidopsis thaliana (sp|q9lrr4|r13l1_arath : 540.0)
gene:Solyc11g071570.3	269	244	475	114	101	108	5.91895	5.44853	10.3235	2.44964	1.99071	2.19091	222.257	1.71036	0.343886	4.97362	6.57149e-07	2.14922e-05	Up	Solyc11g071470.1	Enzyme classification.EC_2 transferases.EC_2.3 acyltransferase	Agmatine hydroxycinnamoyltransferase 1 OS=Oryza sativa subsp. japonica (sp|q7xpk7|aht1_orysj : 444.0) Enzyme classification.EC_2 transferases.EC_2.3 acyltransferase(50.2.3 : 29.9) (original description: Transferase (AHRD V3.3 *** A0A200R9Q7_9MAGN))
gene:Solyc11g071620.3	508	468	650	296	382	293	11.1778	10.4505	14.1269	6.36047	7.52922	5.94387	436.228	0.850055	0.220402	3.85683	0.000114866	0.00165345	Up	Solyc11g071570.3	Cytoskeleton organisation.microtubular network.microtubule Tubulin heterodimer formation.gamma-Tubulin Ring Complex (gamma-TuRC).component GCP6	component GCP6 of gamma-Tubulin ring complex (gamma-TuRC) (original description: Gamma-tubulin complex component 6 (AHRD V3.3 *** A0A1J3E6I0_NOCCA))
gene:Solyc11g071640.3	330	172	374	52	139	113	7.26116	3.84077	8.12837	1.11738	2.73969	2.29234	199.166	1.64389	0.468684	3.50745	0.000452417	0.00482459	Up	Solyc11g071620.3	Phytohormone action.abscisic acid.biosynthesis.abscisic aldehyde oxidase	abscisic aldehyde oxidase (original description: aldehyde oxidase 1)
gene:Solyc11g071730.3	59	20	91	8	13	12	1.29821	0.446601	1.97776	0.171905	0.25623	0.243435	34.4827	2.46908	0.67878	3.63752	0.000275273	0.00327105	Up	Solyc11g071640.3	Enzyme classification.EC_3 hydrolases.EC_3.2 glycosylase	Enzyme classification.EC_3 hydrolases.EC_3.2 glycosylase(50.3.2 : 213.3) Beta-xylosidase/alpha-L-arabinofuranosidase 2 OS=Medicago sativa subsp. varia (sp|a5jtq3|xyl2_medsv : 126.0) (original description: Glycosyl hydrolase family protein (AHRD V3.3 *** A0A1P8BG25_ARATH))
gene:Solyc11g071760.3	57	15	891	56	27	17	1.2542	0.334951	19.3647	1.20333	0.53217	0.344866	180.759	3.333	1.21959	2.73288	0.00627825	0.0360384	Up	Solyc11g071730.3	Cytoskeleton organisation.microtubular network.Kinesin microtubule-based motor protein activities.motor protein (Kinesin-12)	motor protein (Kinesin-12) (original description: Phragmoplast orienting kinesin.1)
gene:Solyc11g071810.2	256	302	260	470	448	462	5.6329	6.74367	5.65074	10.0994	8.83008	9.37224	363.564	-0.650611	0.175711	-3.70274	0.000213286	0.00269039	Down	Solyc11g071760.3	not assigned.annotated	(original description: regulator of gene silencing AY642285) Calcium-binding protein CML38 OS=Arabidopsis thaliana (sp|q9sre6|cml38_arath : 129.0)
gene:Solyc11g071820.3	374	450	331	700	863	977	8.22932	10.0485	7.19383	15.0417	17.0097	19.8197	606.941	-1.0263	0.225979	-4.54158	5.58337e-06	0.000136229	Down	Solyc11g071810.2	RNA biosynthesis.transcriptional regulation.C2C2 transcription factor superfamily.transcription factor (YABBY)	transcription factor (YABBY) (original description: fasciated)
gene:Solyc11g071830.2	5725	8676	3589	1388	1753	1898	125.97	193.735	78.0019	29.8254	34.5516	38.5033	3928.33	1.95071	0.373992	5.21591	1.82918e-07	7.10542e-06	Up	Solyc11g071820.3	Protein modification.phosphorylation.TKL protein kinase superfamily.URK kinase families.protein kinase (URK-1)	protein kinase (URK-1) (original description: Protein kinase domain (AHRD V3.3 *** A0A200Q9J9_9MAGN))
gene:Solyc11g071890.3	85	114	57	170	194	216	1.8703	2.54562	1.23882	3.65297	3.82374	4.38183	137.434	-1.06912	0.339053	-3.15324	0.00161468	0.0128648	Down	Solyc11g071830.2	Protein homeostasis.protein quality control.cytosolic Hsp70 chaperone system.co-chaperone (Hsp40)	co-chaperone (Hsp40) (original description: DnaJ protein like (AHRD V3.3 *** A0A2I0X6P9_9ASPA))
gene:Solyc11g071960.2	135	160	136	221	246	300	2.97048	3.57281	2.95577	4.74886	4.84866	6.08587	197.617	-0.7238	0.22454	-3.22349	0.0012664	0.0106043	Down	Solyc11g071890.3	Protein homeostasis.ubiquitin-proteasome system.chloroplast-associated protein degradation (CHLORAD).protein retrotranslocase (SP2)	protein retrotranslocase (SP2) (original description: outer envelope protein 80 chloroplastic (AHRD V3.3 *** A0A2I4H6U9_9ROSI))
gene:Solyc11g071990.2	61	19	181	16	3	2	1.34222	0.424271	3.93378	0.343809	0.05913	0.0405725	48.2129	3.69142	1.05999	3.4825	0.000496757	0.00516935	Up	Solyc11g071960.2	Protein modification.disulfide bond formation.mitochondrion.sulfhydryl oxidase (ERV1)	sulfhydryl oxidase (ERV1) (original description: Sulfhydryl oxidase (AHRD V3.3 *** A0A2G2YGZ1_CAPAN))
gene:Solyc11g072170.2	224	314	112	456	515	546	4.92879	7.01163	2.43417	9.79856	10.1506	11.0763	356.274	-1.11018	0.413197	-2.68681	0.00721374	0.0399074	Down	Solyc11g071990.2	not assigned.not annotated	no hits (original description: FAD/NAD(P)-binding oxidoreductase family protein (AHRD V3.3 *** A0A2U1M1X0_ARTAN))
gene:Solyc11g072320.3	1979	2061	1394	2884	3513	3224	43.545	46.0222	30.2967	61.9716	69.2412	65.4028	2483.55	-0.714039	0.225178	-3.17099	0.00151919	0.0122537	Down	Solyc11g072170.2	Solute transport.carrier-mediated transport.APC superfamily.aromatic amino acid transporter (HAAAP)	aromatic amino acid transporter (HAAAP) (original description: Tryptophan/tyrosine permease (AHRD V3.3 *** A0A200QTQ5_9MAGN))
gene:Solyc11g072380.2	41	83	167	36	869	1181	0.902145	1.85339	3.62951	0.773571	17.128	23.958	378.597	-2.71277	0.996649	-2.72189	0.00649097	0.0369246	Down	Solyc11g072320.3	not assigned.not annotated	no hits (original description: Something about silencing protein 10 (AHRD V3.3 *** A0A2G2WKC0_CAPBA))
gene:Solyc11g072490.2	791	818	963	666	321	333	17.4048	18.266	20.9295	14.3111	6.32691	6.75532	659.133	1.04742	0.384789	2.72206	0.00648766	0.0369246	Up	Solyc11g072380.2	not assigned.annotated	(original description: Cupin.1) Vicilin-like seed storage protein At2g28490 OS=Arabidopsis thaliana (sp|q9sk09|vcl22_arath : 416.0)
gene:Solyc11g072500.2	108	102	187	29	70	67	2.37638	2.27766	4.06419	0.623154	1.3797	1.35918	94.799	1.37309	0.458118	2.99723	0.00272444	0.0190234	Up	Solyc11g072490.2	Multi-process regulation.Rop-GTPase regulatory system.ROP GTPase effector activities.GTPase effector (RIP)	GTPase effector (RIP) (original description: Interactor of constitutive active ROPs-like protein (AHRD V3.3 *** A0A2K3N4K9_TRIPR))
gene:Solyc11g072560.4	54	33	64	28	9	15	1.18819	0.736891	1.39095	0.601666	0.17739	0.304294	34.5238	1.61967	0.592293	2.73458	0.006246	0.0359107	Up	Solyc11g072500.2	RNA biosynthesis.transcriptional regulation.C2C2 transcription factor superfamily.transcription factor (DOF)	transcription factor (DOF) (original description: Dof zinc finger protein (AHRD V3.3 *** A0A2K3LIE4_TRIPR))
gene:Solyc11g072730.2	771	778	846	1262	1587	1121	16.9647	17.3728	18.3866	27.118	31.2798	22.7409	1050.48	-0.621969	0.187759	-3.31259	0.000924359	0.00841108	Down	Solyc11g072560.4	Solute transport.carrier-mediated transport.MFS superfamily.anion transporter (NRT1/PTR)	anion transporter (NRT1/PTR) (original description: protein NRT1/ PTR FAMILY 2.7-like (AHRD V3.11 *** tr|A0A2I4HW78|A0A2I4HW78_9ROSI))
gene:Solyc11g072840.1	79	47	205	26	15	10	1.73828	1.04951	4.45539	0.55869	0.29565	0.202862	65.1367	2.77949	0.700755	3.96642	7.29605e-05	0.00114759	Up	Solyc11g072730.2	RNA biosynthesis.DNA-dependent RNA polymerase (Pol) complexes.Pol III catalytic components.subunit 1	subunit 1 of Pol III RNA polymerase (original description: DNA-directed RNA polymerase subunit (AHRD V3.3 *** A0A1U8F5N3_CAPAN))
gene:Solyc11g072860.2	554	263	1193	114	58	77	12.19	5.8728	25.9282	2.44964	1.14318	1.56204	385.668	3.09401	0.59414	5.20755	1.91347e-07	7.35321e-06	Up	Solyc11g072840.1	Chromatin organisation.histones.histone (H4)	histone (H4) (original description: Histone H4 (AHRD V3.3 *-* F2E7L1_HORVV))
gene:Solyc11g072880.2	17197	17494	20844	13862	10465	7715	378.395	390.642	453.015	297.868	206.265	156.508	14774.3	0.887384	0.293603	3.0224	0.00250781	0.0178821	Up	Solyc11g072860.2	Chromatin organisation.histones.histone (H4)	histone (H4) (original description: Histone H4 (AHRD V3.3 *-* F2E7L1_HORVV))
gene:Solyc11g072910.1	498	472	593	725	1200	1028	10.9578	10.5398	12.888	15.5789	23.652	20.8543	741.352	-0.805365	0.237191	-3.39542	0.000685234	0.0066097	Down	Solyc11g072880.2	Solute transport.primary active transport.P-type ATPase superfamily.P2 family.P2A-type calcium cation-transporting ATPase (ECA)	P2A-type calcium cation-transporting ATPase (ECA) (original description: Calcium-transporting ATPase (AHRD V3.3 *** U9T0G4_RHIID))
gene:Solyc11g072920.2	27	12	36	3	3	1	0.594095	0.26796	0.78241	0.0644642	0.05913	0.0202862	14.0339	3.51897	0.873508	4.02856	5.61202e-05	0.00093735	Up	Solyc11g072910.1	Protein modification.phosphorylation.TKL protein kinase superfamily.protein kinase (CrlRLK1)	protein kinase (CrlRLK1) (original description: Receptor-like protein kinase THESEUS.1)
gene:Solyc11g073110.2	54	23	123	24	13	8	1.18819	0.513591	2.67323	0.515714	0.25623	0.16229	41.664	2.23082	0.771135	2.8929	0.00381702	0.0245935	Up	Solyc11g072920.2	not assigned.annotated	(original description: Peroxidase (AHRD V3.3 *** K4DAZ8_SOLLC)) Peroxidase 15 OS=Ipomoea batatas (sp|q9leh3|per15_ipoba : 395.0)
gene:Solyc11g073140.3	11	18	18	61	37	53	0.242039	0.401941	0.391205	1.31077	0.72927	1.07517	32.57	-1.58793	0.469702	-3.38072	0.000722969	0.00690559	Down	Solyc11g073110.2	not assigned.annotated	(original description: Protein UPSTREAM OF FLC (AHRD V3.3 *** A0A2G2VN71_CAPBA)) Protein UPSTREAM OF FLC OS=Arabidopsis thaliana (sp|q9lx14|ufc_arath : 119.0)
gene:Solyc11g073150.1	14	8	8	45	37	33	0.308049	0.17864	0.173869	0.966963	0.72927	0.669446	23.7482	-1.83914	0.503652	-3.65161	0.000260602	0.00314711	Down	Solyc11g073140.3	not assigned.not annotated	no hits (original description: late embryogenesis abundant protein-related / LEA protein-like protein Chr3:6736382-6738399 REVERSE LENGTH=582 201606 (AHRD V3.11 *-* AT3G19430.2))
gene:Solyc11g073160.3	253	315	312	1677	691	707	5.56689	7.03396	6.78089	36.0355	13.6196	14.3424	654.313	-1.72316	0.449042	-3.83742	0.000124334	0.00176378	Down	Solyc11g073150.1	not assigned.not annotated	no hits (original description: Late embryogenesis abundant protein-related / LEA protein-like protein (AHRD V3.3 *** A0A178VGJ3_ARATH))
gene:Solyc11g073290.1	66	70	69	32	41	52	1.45223	1.5631	1.49962	0.687618	0.80811	1.05488	55.4465	0.822335	0.314922	2.61123	0.00902161	0.0469169	Up	Solyc11g073160.3	Enzyme classification.EC_3 hydrolases.EC_3.5 hydrolase acting on carbon-nitrogen bond other than peptide bond	Monofunctional riboflavin biosynthesis protein RIBA 3 chloroplastic OS=Arabidopsis thaliana (sp|q9fn89|riba3_arath : 620.0) Enzyme classification.EC_3 hydrolases.EC_3.5 hydrolase acting on carbon-nitrogen bond other than peptide bond(50.3.5 : 227.5) (original description: Riboflavin biosynthesis protein ribBA (AHRD V3.3 *** A0A2K3NL55_TRIPR))
gene:Solyc12g005060.1	2441	2257	1806	3954	3548	3657	53.7106	50.3989	39.2509	84.9638	69.9311	74.1868	2922.71	-0.676198	0.200579	-3.37122	0.000748355	0.00710393	Down	Solyc11g073290.1	not assigned.not annotated	no hits (original description: Unknown protein)
gene:Solyc12g005250.2	19	10	20	2	3	5	0.418067	0.2233	0.434672	0.0429762	0.05913	0.101431	10.0414	2.39866	0.784821	3.05632	0.00224074	0.0164464	Up	Solyc12g005060.1	Photosynthesis.photophosphorylation.ATP synthase complex.peripheral CF1 subcomplex.subunit gamma	subunit gamma of peripheral CF1 subcomplex of ATP synthase complex (original description: ATP synthase gamma chain chloroplastic (AHRD V3.3 *** A0A2G2X587_CAPBA))
gene:Solyc12g005270.2	5464	5248	4291	7952	10670	12367	120.227	117.188	93.2589	170.873	210.306	250.88	7554.98	-0.934668	0.228822	-4.08469	4.41356e-05	0.000772193	Down	Solyc12g005250.2	Cytoskeleton organisation.microtubular network.Kinesin microtubule-based motor protein activities.motor protein (Kinesin-14)	motor protein (Kinesin-14) (original description: Kinesin-like protein (AHRD V3.3 *** A0A2G2X2E7_CAPBA))
gene:Solyc12g005450.1	60	24	366	13	1	1	1.32021	0.535921	7.9545	0.279345	0.01971	0.0202862	79.4943	4.95019	1.25752	3.93647	8.26885e-05	0.00126292	Up	Solyc12g005270.2	Chromatin organisation.histones.histone (H2A)	histone (H2A) (original description: Histone H2A (AHRD V3.3 *** A0A1U8E2W4_CAPAN))
gene:Solyc12g005480.2	23	20	18	8	6	5	0.506081	0.446601	0.391205	0.171905	0.11826	0.101431	13.6191	1.78402	0.588305	3.03248	0.00242552	0.0174573	Up	Solyc12g005450.1	Protein modification.phosphorylation.TKL protein kinase superfamily.receptor-like protein kinase (RLCK-XIII)	receptor-like protein kinase (RLCK-XIII) (original description: Protein kinase domain (AHRD V3.3 *** A0A200QFW1_9MAGN))
gene:Solyc12g005720.1	120	35	71	5	13	9	2.64042	0.781551	1.54309	0.10744	0.25623	0.182576	43.2496	3.17904	0.654391	4.85802	1.18567e-06	3.58364e-05	Up	Solyc12g005480.2	Cell cycle organisation.mitosis and meiosis.prospindle assembly factor (TPX2)	prospindle assembly factor (TPX2) (original description: Protein TPX2 (AHRD V3.3 *** A0A2G3BMI4_CAPCH))
gene:Solyc12g005750.1	22	9	7	2	0	0	0.484078	0.20097	0.152135	0.0429762	0	0	6.90699	4.33013	1.46037	2.9651	0.00302585	0.0206393	Up	Solyc12g005720.1	not assigned.annotated	(original description: Cysteine-rich receptor-like protein kinase (AHRD V3.3 *** A0A2K3JS14_TRIPR)) Cysteine-rich repeat secretory protein 38 OS=Arabidopsis thaliana (sp|q9lrj9|crr38_arath : 238.0)
gene:Solyc12g005760.2	740	926	686	411	395	373	16.2826	20.6776	14.9093	8.8316	7.78545	7.56677	596.823	1.101	0.210085	5.24075	1.59927e-07	6.29183e-06	Up	Solyc12g005750.1	not assigned.annotated	(original description: B-box zinc finger protein 32 (AHRD V3.3 *** A0A2G3BMP6_CAPCH)) B-box domain protein 30 OS=Arabidopsis thaliana (sp|q1g3i2|mip1a_arath : 81.6)
gene:Solyc12g005840.2	19	15	81	1	3	0	0.418067	0.334951	1.76042	0.0214881	0.05913	0	20.3567	4.95102	1.20791	4.09885	4.15211e-05	0.000734631	Up	Solyc12g005760.2	Protein translocation.peroxisome.importomer translocation system.receptor monoubiquitination system.component Pex22	component Pex22 of receptor monoubiquitination system (original description: Peroxisome biogenesis protein 22 (AHRD V3.3 *** A0A1U8EC78_CAPAN))
gene:Solyc12g005920.2	52	8	245	0	2	2	1.14418	0.17864	5.32474	0	0.03942	0.0405725	52.794	6.36187	1.36692	4.65416	3.25305e-06	8.50615e-05	Up	Solyc12g005840.2	not assigned.not annotated	no hits (original description: Ras-related small GTP-binding family protein (AHRD V3.3 *** A0A2U1P8S5_ARTAN))
gene:Solyc12g005940.2	122	45	46	5	7	9	2.68443	1.00485	0.999746	0.10744	0.13797	0.182576	40.1554	3.45122	0.655011	5.26895	1.37205e-07	5.51896e-06	Up	Solyc12g005920.2	Cytoskeleton organisation.microfilament network.actin polymerisation.fimbrin actin-crosslinking factor	fimbrin actin-crosslinking factor (original description: Fimbrin-4 (AHRD V3.3 *** A0A2G2YSR9_CAPAN))
gene:Solyc12g160460.1	15	31	35	2	7	6	0.330053	0.692231	0.760677	0.0429762	0.13797	0.121717	16.3668	2.54935	0.723231	3.52495	0.000423559	0.00458039	Up	Solyc12g005940.2	Phytohormone action.ethylene.biosynthesis.1-aminocyclopropane-1-carboxylate (ACC) oxidase	1-aminocyclopropane-1-carboxylate (ACC) oxidase (original description: 1-aminocyclopropane-1-carboxylate oxidase 2 (AHRD V3.3 *** Q7Y257_BETPN))
gene:Solyc12g006050.2	34	17	16	6	4	3	0.74812	0.379611	0.347738	0.128928	0.07884	0.0608587	13.6867	2.46415	0.731149	3.37024	0.000751025	0.00712299	Up	Solyc12g160460.1	not assigned.not annotated	no hits (original description: NBS-coding resistance gene analog (AHRD V3.11 *-* tr|B3V7S4|B3V7S4_TOBAC))
gene:Solyc12g006120.3	99	92	85	258	172	134	2.17835	2.05436	1.84736	5.54392	3.39012	2.71836	139.154	-0.93773	0.358881	-2.61293	0.00897695	0.0467871	Down	Solyc12g006050.2	Solute transport.carrier-mediated transport.MFS superfamily.anion transporter (NRT1/PTR)	anion transporter (NRT1/PTR) (original description: Protein NRT1/ PTR FAMILY 6.4 (AHRD V3.3 *** A0A2G2X304_CAPBA))
gene:Solyc12g006140.2	17	20	5	2	1	1	0.37406	0.446601	0.108668	0.0429762	0.01971	0.0202862	7.94396	3.49629	1.11571	3.1337	0.00172617	0.0134824	Up	Solyc12g006120.3	RNA biosynthesis.transcriptional regulation.NF-Y transcription factor complex.component NF-YB	component NF-YB of NF-Y transcription factor complex (original description: Nuclear transcription factor Y subunit B (AHRD V3.3 *-* A0A2G2X323_CAPBA))
gene:Solyc12g006240.2	41	61	193	902	1348	1266	0.902145	1.36213	4.19459	19.3822	26.5691	25.6824	612.826	-3.47097	0.579888	-5.98559	2.15609e-09	1.44269e-07	Down	Solyc12g006140.2	Photosynthesis.photophosphorylation.photosystem II.LHC-II complex.component LHCb1/2/3	component LHCb1/2/3 of LHC-II complex (original description: Cab-5 gene encoding chlorophyll a/b-binding protein)
gene:Solyc12g006260.1	1708	2210	1630	5536	2825	3417	37.582	49.3494	35.4258	118.958	55.6807	69.3181	2874.62	-0.995491	0.355506	-2.80021	0.00510699	0.0307592	Down	Solyc12g006240.2	RNA biosynthesis.transcriptional regulation.C2C2 transcription factor superfamily.transcription factor (BBX-CO)	transcription factor (BBX-CO) (original description: Zinc finger protein CONSTANS-LIKE 9 (AHRD V3.3 *** A0A2G2YTW9_CAPAN))
gene:Solyc12g006270.2	39	19	55	2	0	6	0.858138	0.424271	1.19535	0.0429762	0	0.121717	20.7364	3.91492	0.970383	4.03441	5.47404e-05	0.000919604	Up	Solyc12g006260.1	not assigned.not annotated	no hits (original description: Glycine rich protein-interacting protein (AHRD V3.3 *** Q4U602_TOBAC))
gene:Solyc12g006290.2	1392	1515	1308	1894	2658	3168	30.6289	33.83	28.4276	40.6984	52.3892	64.2668	1963.75	-0.760558	0.236352	-3.2179	0.00129132	0.0107848	Down	Solyc12g006270.2	Cell cycle organisation.mitosis and meiosis.sister chromatid separation.meiosis II spindle orientation.regulatory protein (JASON)	JASON sister chromatid separation regulator protein (original description: Aspartyl/glutamyl-tRNA(Asn/Gln) amidotransferase subunit (AHRD V3.3 *** Q6NMH7_ARATH))
gene:Solyc12g006320.3	6126	7814	7028	11405	17496	15864	134.794	174.487	152.744	245.071	344.846	321.821	10780.5	-0.980669	0.217854	-4.50149	6.74779e-06	0.000160811	Down	Solyc12g006290.2	Cell cycle organisation.membrane organisation.endoplasmic reticulum (ER) organisation.ER-associated protein (Reticulon)	ER-associated protein (Reticulon) (original description: Reticulon-like protein (AHRD V3.3 *** A0A2G2YU67_CAPAN))
gene:Solyc12g006360.3	100	140	17	13	1	3	2.20035	3.12621	0.369471	0.279345	0.01971	0.0608587	47.5236	3.99346	1.06267	3.75795	0.000171308	0.00227987	Up	Solyc12g006320.3	RNA processing.organelle machinery.pre-mRNA splicing.mitochondrial RNA splicing.group-II intron splicing.RNA helicase (PMH)	RNA helicase (PMH) (original description: RNA helicase DEAD35)
gene:Solyc12g006410.3	448	591	618	301	123	120	9.85758	13.1971	13.4314	6.46791	2.42433	2.43435	375.206	1.68849	0.466259	3.62134	0.000293075	0.00344455	Up	Solyc12g006360.3	Solute transport.carrier-mediated transport.MOP superfamily.MATE family.metabolite transporter (DTX)	metabolite transporter (DTX) (original description: Protein DETOXIFICATION (AHRD V3.3 *** K4DBH3_SOLLC))
gene:Solyc12g006470.2	9	89	131	12	20	18	0.198032	1.98737	2.8471	0.257857	0.3942	0.365152	47.4747	2.30581	0.883628	2.60948	0.00906801	0.0470793	Up	Solyc12g006410.3	Carbohydrate metabolism.nucleotide sugar biosynthesis.UDP-L-arabinose biosynthesis.UDP-D-xylose 4-epimerase	UDP-D-xylose 4-epimerase (original description: UDP-glucose 4-epimerase (AHRD V3.3 *** A0A1Y1ITM0_KLENI))
gene:Solyc12g006575.1	226	225	191	332	390	321	4.9728	5.02426	4.15112	7.13404	7.6869	6.51188	278.435	-0.592782	0.188756	-3.14046	0.00168683	0.0132726	Down	Solyc12g006470.2	Amino acid metabolism.degradation.gamma-aminobutyrate (GABA).gamma-aminobutyric acid pyruvate transaminase	GABA pyruvate transaminase (original description: viroid RNA-binding protein)
gene:Solyc12g006760.1	4	6	7	22	17	17	0.0880141	0.13398	0.152135	0.472738	0.33507	0.344866	11.9815	-1.62101	0.628053	-2.58101	0.00985118	0.0499758	Down	Solyc12g006575.1	RNA processing.organelle machinery.RNA editing.plastidial RNA editing factor activities (PPR-type).RNA editing factor (OTP82)	RNA editing factor (OTP82) (original description: Pentatricopeptide repeat-containing protein (AHRD V3.3 *** A0A2G2X343_CAPBA))
gene:Solyc12g006840.2	303	100	644	23	32	35	6.66707	2.233	13.9964	0.494226	0.63072	0.710018	194.079	3.64081	0.658606	5.52805	3.23811e-08	1.53828e-06	Up	Solyc12g006760.1	Phytohormone action.signalling peptides.NCRP (non-cysteine-rich-peptide) category.IMA/FEP-peptide activity.IMA/FEP precursor polypeptide	IMA/FEPprecursor polypeptide (original description: Unknown protein)
gene:Solyc12g006850.2	286	133	1331	33	39	39	6.29301	2.96989	28.9274	0.709106	0.76869	0.791163	317.502	4.07304	0.786234	5.18044	2.21361e-07	8.41642e-06	Up	Solyc12g006840.2	Protein modification.phosphorylation.TKL protein kinase superfamily.G-Lectin protein kinase families.protein kinase (SD-1)	protein kinase (SD-1) (original description: Lectin protein kinase family protein (AHRD V3.3 *** A0A1I9LPL5_ARATH))
gene:Solyc12g007020.2	23	10	35	3	0	4	0.506081	0.2233	0.760677	0.0644642	0	0.0811449	12.8358	3.36607	1.0248	3.2846	0.00102129	0.00907438	Up	Solyc12g006850.2	Solute transport.channels.VIC superfamily.voltage-gated potassium cation channel (AKT/SKOR/GORK)	voltage-gated potassium cation channel (AKT/SKOR/GORK) (original description: LELKT1GEN L.esculentum potassium channel)
gene:Solyc12g007040.3	292	312	166	49	82	97	6.42503	6.96697	3.60778	1.05292	1.61622	1.96777	169.792	1.87309	0.400043	4.68223	2.83765e-06	7.58587e-05	Up	Solyc12g007020.2	Cytoskeleton organisation.microtubular network.microtubule dynamics.cortical microtubule organisation.regulatory protein (CORD)	regulatory protein (CORD) of cortical microtubule organisation (original description: DUF936 domain-containing protein (AHRD V3.3 *** A0A1Q3CPT5_CEPFO))
gene:Solyc12g007100.2	2287	1906	4122	1273	1131	969	50.3221	42.5611	89.586	27.3543	22.292	19.6574	1975.77	1.39672	0.354721	3.93753	8.23253e-05	0.00125916	Up	Solyc12g007040.3	not assigned.not annotated	no hits (original description: Protein kinase catalytic domain-containing protein (AHRD V3.3 *** A0A2U1L8L5_ARTAN))
gene:Solyc12g007120.2	428	368	242	523	676	730	9.41751	8.21745	5.25954	11.2383	13.324	14.809	488.625	-0.782353	0.295182	-2.65041	0.00803938	0.0432194	Down	Solyc12g007100.2	not assigned.not annotated	no hits (original description: AAA-type ATPase family protein / ankyrin repeat family protein (AHRD V3.3 *** Q9C5C7_ARATH))
gene:Solyc12g007290.1	54	56	33	15	9	18	1.18819	1.25048	0.717209	0.322321	0.17739	0.365152	31.5525	1.87002	0.502598	3.72071	0.000198667	0.00255091	Up	Solyc12g007120.2	Protein modification.targeting peptide maturation.plastid.plastidic signal peptidase (PLSP/TPP)	plastidic signal peptidase (PLSP/TPP) (original description: Signal peptidase I (AHRD V3.3 *** B2J5A2_NOSP7))
gene:Solyc12g007310.3	4173	5104	4143	8276	8926	8614	91.8207	113.973	90.0424	177.835	175.931	174.746	6469.01	-0.837159	0.159166	-5.25965	1.44326e-07	5.75938e-06	Down	Solyc12g007290.1	not assigned.not annotated	no hits (original description: glutamic acid-rich protein-like (AHRD V3.3 *** XP_010314056.1))
gene:Solyc12g008490.2	685	525	1970	138	144	107	15.0724	11.7233	42.8152	2.96535	2.83824	2.17063	608.844	3.12602	0.536745	5.82403	5.7444e-09	3.35012e-07	Up	Solyc12g007310.3	Cellular respiration.glycolysis.methylglyoxal degradation.lactoyl-glutathione lyase (GLX1)	lactoyl-glutathione lyase (GLX1) (original description: Lactoylglutathione lyase (AHRD V3.3 *** A0A2G3BNM5_CAPCH))
gene:Solyc12g008580.2	57	71	53	35	30	23	1.2542	1.58543	1.15188	0.752083	0.5913	0.466583	45.5267	1.14285	0.368831	3.09858	0.0019445	0.0147552	Up	Solyc12g008490.2	Lipid metabolism.sphingolipid biosynthesis.ceramide glucosyltransferase	ceramide glucosyltransferase (original description: Nucleotide-diphospho-sugar transferases superfamily protein (AHRD V3.3 *** AT2G19880.2))
gene:Solyc12g008640.3	7988	7752	4294	13580	14735	14174	175.764	173.102	93.3241	291.808	290.427	287.537	10295.5	-0.975975	0.299203	-3.26192	0.00110662	0.00964148	Down	Solyc12g008580.2	Enzyme classification.EC_3 hydrolases.EC_3.2 glycosylase	Glucan endo-13-beta-glucosidase 13 OS=Arabidopsis thaliana (sp|q9fju9|e1313_arath : 667.0) Enzyme classification.EC_3 hydrolases.EC_3.2 glycosylase(50.3.2 : 333.2) (original description: Glucan endo-13-beta-glucosidase 12 (AHRD V3.3 *** A0A2G2X3S4_CAPBA))
gene:Solyc12g008660.1	708	952	466	464	5868	5737	15.5785	21.2582	10.1279	9.97047	115.658	116.382	2267.71	-2.36545	0.788116	-3.0014	0.0026874	0.018838	Down	Solyc12g008640.3	Protein homeostasis.proteolysis.threonine-type peptidase activities.T3-class gamma-glutamyl transpeptidase (GGT)	gamma-glutamyl transpeptidase (GGT) (original description: Gamma-glutamyltranspeptidase (AHRD V3.3 *** A0A200QPW0_9MAGN)Pfam:PF01019)
gene:Solyc12g008680.4	51	18	62	8	0	11	1.12218	0.401941	1.34748	0.171905	0	0.223149	25.6349	2.86607	1.03755	2.76234	0.00573892	0.033615	Up	Solyc12g008660.1	RNA processing.mRNA sequestration.mRNA-binding regulatory factor (TZF)	mRNA-binding regulatory factor (TZF) (original description: Zinc finger transcription factor 73)
gene:Solyc12g008690.3	599	700	665	1160	1010	1049	13.1801	15.631	14.4529	24.9262	19.9071	21.2803	858.332	-0.611606	0.175599	-3.48296	0.000495902	0.00516545	Down	Solyc12g008680.4	Cell cycle organisation.mitosis and meiosis.meiotic recombination.DNA strand exchange.HOP2-MND1 presynaptic filament stabilization complex.component MND1	component MND1 of HOP2-MND1 presynaptic filament stabilization complex (original description: Meiotic nuclear division protein 1-like protein (AHRD V3.11 *** tr|A0A2G2YUY6|A0A2G2YUY6_CAPAN))
gene:Solyc12g008800.3	43	14	28	94	126	137	0.946152	0.312621	0.608541	2.01988	2.48346	2.77921	71.8029	-1.96307	0.464274	-4.22825	2.35519e-05	0.000456224	Down	Solyc12g008690.3	Protein homeostasis.proteolysis.metallopeptidase activities.aminopeptidase activities.M20-class IAA-amino acid hydrolase	M20 IAA-amino acid hydrolase (original description: IAA-amino acid hydrolase ILR1-like protein (AHRD V3.3 *** A0A2K3NR96_TRIPR))
gene:Solyc12g008850.3	23	19	3	1	2	2	0.506081	0.424271	0.0652008	0.0214881	0.03942	0.0405725	8.60889	3.28753	1.14959	2.85975	0.00423969	0.0266544	Up	Solyc12g008800.3	RNA biosynthesis.transcriptional regulation.MYB transcription factor superfamily.transcription factor (MYB-related)	transcription factor (MYB-related) (original description: Transcription factor DIVARICATA (AHRD V3.3 *** A0A2G3BNV9_CAPCH))
gene:Solyc12g008930.3	10	8	62	0	0	2	0.220035	0.17864	1.34748	0	0	0.0405725	14.0213	5.41988	1.57913	3.43219	0.000598726	0.00597616	Up	Solyc12g008850.3	Polyamine metabolism.polyamine degradation.FAD-dependent polyamine oxidase activities.polyamine oxidase (PAO5)	polyamine oxidase (PAO5) (original description: Lysine-specific histone demethylase.1)
gene:Solyc12g008960.2	917	226	996	250	179	143	20.1772	5.04659	21.6467	5.37202	3.52809	2.90093	460.421	1.99006	0.578713	3.43877	0.000584369	0.00586757	Up	Solyc12g008930.3	not assigned.not annotated	no hits (original description: Basic helix-loop-helix (BHLH) DNA-binding family protein (AHRD V3.3 *-* A0A2U1P678_ARTAN))
gene:Solyc12g009020.2	2509	1697	3539	1647	1538	1558	55.2069	37.8941	76.9153	35.3909	30.314	31.606	2097.83	0.805058	0.309856	2.59817	0.0093722	0.0482742	Up	Solyc12g008960.2	not assigned.annotated	(original description: Calmodulin-binding protein (AHRD V3.3 *** A0A2U1QIJ0_ARTAN)) IQ domain-containing protein IQM1 OS=Arabidopsis thaliana (sp|o82645|iqm1_arath : 537.0)
gene:Solyc12g009200.2	1	2	0	24	46	30	0.0220035	0.0446601	0	0.515714	0.90666	0.608587	16.461	-4.94104	1.0193	-4.84748	1.25037e-06	3.76864e-05	Down	Solyc12g009020.2	Protein modification.phosphorylation.STE protein kinase superfamily.protein kinase (MAPKK)	protein kinase (MAPKK) (original description: MAP kinase kinase 1)
gene:Solyc12g009220.2	1551	417	3122	159	64	61	34.1275	9.31163	67.8524	3.4166	1.26144	1.23746	919.773	4.23439	0.734794	5.76269	8.27853e-09	4.60346e-07	Up	Solyc12g009200.2	Photosynthesis.photophosphorylation.photosystem I.LHC-I complex.component LHCa6	component LHCa6 of LHC-I complex (original description: Chlorophyll a-b binding protein chloroplastic (AHRD V3.3 *** A0A2G3BP51_CAPCH))
gene:Solyc12g009230.3	385	449	414	630	746	950	8.47136	10.0262	8.99772	13.5375	14.7037	19.2719	588.623	-0.789311	0.219916	-3.58915	0.000331756	0.0037915	Down	Solyc12g009220.2	RNA biosynthesis.transcriptional regulation.transcription factor (TIFY)	transcription factor (TIFY) (original description: jasmonate ZIM-domain protein 1)
gene:Solyc12g009260.4	61	66	63	175	145	148	1.34222	1.47378	1.36922	3.76041	2.85795	3.00236	108.341	-1.20002	0.251633	-4.76891	1.85226e-06	5.30062e-05	Down	Solyc12g009230.3	RNA processing.mRNA sequestration.mRNA-binding regulatory factor (UBP1)	mRNA-binding regulatory factor (UBP1) (original description: Oligouridylate binding protein-like protein (AHRD V3.3 *-* S8CVF4_9LAMI))
gene:Solyc12g009270.1	407	294	488	768	788	929	8.95544	6.56503	10.606	16.5028	15.5315	18.8459	604.305	-0.961415	0.250787	-3.83359	0.000126288	0.00178562	Down	Solyc12g009260.4	Lipid metabolism.fatty acid biosynthesis.plastidial fatty acid synthase (ptFAS) system.ketoacyl-ACP synthase activities.ketoacyl-ACP synthase II	ketoacyl-ACP synthase II (original description: 3-oxoacyl-[acyl-carrier-protein] synthase (AHRD V3.11 *** tr|A0A1J7H123|A0A1J7H123_LUPAN))
gene:Solyc12g009300.3	2979	763	4090	640	1021	748	65.5485	17.0378	88.8905	13.7524	20.1239	15.1741	1730.57	1.80565	0.576364	3.13283	0.00173129	0.0135137	Up	Solyc12g009270.1	not assigned.annotated	(original description: Plant invertase/pectin methylesterase inhibitor superfamily protein (AHRD V3.3 *** A0A061GSW0_THECC)) Pectinesterase inhibitor 3 OS=Arabidopsis thaliana (sp|q84we4|pmei3_arath : 155.0)
gene:Solyc12g009400.2	3277	3262	2654	4647	6424	5984	72.1056	72.8406	57.681	99.8551	126.617	121.393	4319.95	-0.779751	0.192609	-4.04835	5.15795e-05	0.000872743	Down	Solyc12g009300.3	Carbohydrate metabolism.sucrose metabolism.degradation.sucrose synthase	sucrose synthase (original description: fruit sucrose synthase)
gene:Solyc12g009440.2	534	596	803	2064	3139	3866	11.7499	13.3087	17.4521	44.3514	61.8697	78.4266	1782.61	-2.11888	0.304037	-6.96913	3.18906e-12	3.89935e-10	Down	Solyc12g009400.2	Lipid metabolism.fatty acid biosynthesis.acetyl-CoA generation.plastidial pyruvate dehydrogenase complex.E1 pyruvate dehydrogenase subcomplex.subunit alpha	subunit alpha of E1 pyruvate dehydrogenase component (original description: Pyruvate dehydrogenase .1)
gene:Solyc12g009480.2	108	103	180	399	592	616	2.37638	2.29999	3.91205	8.57374	11.6683	12.4963	324.309	-1.93035	0.322699	-5.98187	2.20585e-09	1.46512e-07	Down	Solyc12g009440.2	Photosynthesis.calvin cycle.ribulose-15-bisphosphat carboxylase/oxygenase (RuBisCo) activity.RuBisCo assembly.assembly factor (BSD2)	BSD2 assembly factor involved in RuBisCo assembly (original description: DnaJ/Hsp40 cysteine-rich domain superfamily protein (AHRD V3.3 *** Q9SN73_ARATH))
gene:Solyc12g009510.1	22	25	74	14	6	6	0.484078	0.558251	1.60829	0.300833	0.11826	0.121717	25.0445	2.29939	0.762764	3.01456	0.00257356	0.0182051	Up	Solyc12g009480.2	Nutrient uptake.phosphorus assimilation.phosphate signalling.regulatory protein (SPX)	phosphate signalling regulatory protein (SPX) (original description: SPX domain-containing protein (AHRD V3.3 *** A0A1Q3BK26_CEPFO))
gene:Solyc12g009520.2	696	216	3562	75	98	76	15.3145	4.82329	77.4151	1.61161	1.93158	1.54175	805.443	4.26183	0.860073	4.95519	7.22582e-07	2.33834e-05	Up	Solyc12g009510.1	not assigned.annotated	(original description: receptor-like protein 12 (AHRD V3.3 *** A0A1S4DP57_TOBAC)) Receptor-like protein 7 OS=Arabidopsis thaliana (sp|q9c699|rlp7_arath : 478.0)
gene:Solyc12g009650.2	18	20	123	9	4	2	0.396064	0.446601	2.67323	0.193393	0.07884	0.0405725	30.0455	3.49729	1.02246	3.42046	0.000625158	0.00617412	Up	Solyc12g009520.2	not assigned.annotated	(original description: receptor-like protein 12 (AHRD V3.3 *** A0A1S4DP57_TOBAC)) Receptor-like protein 6 OS=Arabidopsis thaliana (sp|q9c637|rlp6_arath : 446.0)
gene:Solyc12g009800.3	45	36	54	14	9	2	0.990159	0.803881	1.17362	0.300833	0.17739	0.0405725	27.3597	2.52256	0.682566	3.69571	0.000219276	0.0027499	Up	Solyc12g009650.2	not assigned.not annotated	no hits (original description: Sl proline-rich protein)
gene:Solyc12g009980.2	998	1132	935	1418	1864	2058	21.9595	25.2776	20.3209	30.4701	36.7394	41.7491	1385.2	-0.689716	0.204128	-3.37885	0.000727906	0.00694658	Down	Solyc12g009800.3	not assigned.annotated	(original description: Purple acid phosphatase (AHRD V3.3 *** M1AD80_SOLTU)) Bifunctional purple acid phosphatase 26 OS=Arabidopsis thaliana (sp|q949y3|ppa26_arath : 716.0)
gene:Solyc12g010020.3	189	5	78	3	1	0	4.15867	0.11165	1.69522	0.0644642	0.01971	0	47.4747	6.16398	1.39932	4.40498	1.05793e-05	0.000232789	Up	Solyc12g009980.2	Protein translocation.chloroplast.thylakoid membrane SRP insertion system.stromal sorting factor (STIC2)	stromal sorting factor of thylakoid membrane SRP insertion system (STIC2) (original description: Nucleoid-associated protein (AHRD V3.3 *** A0A1J3J8Y5_NOCCA))
gene:Solyc12g010030.3	139	2	41	0	0	0	3.05849	0.0446601	0.891078	0	0	0	31.3444	8.4652	1.89068	4.47734	7.55805e-06	0.000176027	Up	Solyc12g010020.3	Protein homeostasis.proteolysis.metallopeptidase activities.aminopeptidase activities.M17-class leucyl aminopeptidase (LAP)	M17-class leucyl aminopeptidase (LAP) (original description: Leucine aminopeptidase A1)
gene:Solyc12g010050.2	22	12	21	6	4	7	0.484078	0.26796	0.456406	0.128928	0.07884	0.142004	12.228	1.79284	0.659696	2.71767	0.0065743	0.0372803	Up	Solyc12g010030.3	Protein homeostasis.proteolysis.metallopeptidase activities.aminopeptidase activities.M17-class leucyl aminopeptidase (LAP)	M17-class leucyl aminopeptidase (LAP) (original description: Leucine aminopeptidase chloroplastic (AHRD V3.3 *** AMPL_SOLTU))
gene:Solyc12g010440.3	2198	2469	5563	1526	724	627	48.3638	55.1329	120.904	32.7908	14.27	12.7195	2230.09	1.90846	0.530638	3.59653	0.000322491	0.00370727	Up	Solyc12g010050.2	not assigned.not annotated	no hits (original description: DNA-3-methyladenine glycosylase I (AHRD V3.3 *** A0A2I0WS59_9ASPA))
gene:Solyc12g010450.3	698	898	418	311	229	249	15.3585	20.0524	9.08465	6.68279	4.51359	5.05127	476.678	1.45369	0.369374	3.93556	8.30045e-05	0.00126685	Up	Solyc12g010440.3	Solute transport.carrier-mediated transport.MFS superfamily.organic phosphate/glycerol-3-phosphate permease (G3P)	organic phosphate/glycerol-3-phosphate permease (G3P) (original description: Glycerol-3-phosphate transporter 5-like protein (AHRD V3.3 *** A0A2K3L617_TRIPR))
gene:Solyc12g010540.1	7550	7056	11643	5245	1268	1229	166.127	157.561	253.044	112.705	24.9923	24.9318	5802.08	1.82637	0.639868	2.85429	0.00431337	0.0269398	Up	Solyc12g010450.3	RNA biosynthesis.transcriptional regulation.transcription factor (DBP)	transcription factor (DBP) (original description: Protein phosphatase 2C (AHRD V3.3 *** B4FDN2_MAIZE))
gene:Solyc12g010670.1	45	17	40	6	13	16	0.990159	0.379611	0.869345	0.128928	0.25623	0.32458	23.1409	1.65435	0.637458	2.59523	0.00945265	0.0485866	Up	Solyc12g010540.1	Carbohydrate metabolism.nucleotide sugar biosynthesis.UDP-D-galacturonic acid biosynthesis.UDP-D-glucuronic acid 4-epimerase	UDP-D-glucuronic acid 4-epimerase (original description: UDP-glucuronate 4-epimerase 4 (AHRD V3.3 *** A0A1U8F5Z6_CAPAN))
gene:Solyc12g010710.1	151	52	532	14	21	16	3.32253	1.16116	11.5623	0.300833	0.41391	0.32458	134.076	3.94785	0.804815	4.90529	9.32894e-07	2.91801e-05	Up	Solyc12g010670.1	Protein homeostasis.ubiquitin-proteasome system.ubiquitin-fold protein conjugation.ubiquitin conjugation (ubiquitylation).ubiquitin-ligase E3 activities.RING-domain E3 ligase activities.RING-HC-class E3 ligase	RING-HC-class E3 ligase (original description: E3 ubiquitin-protein ligase RMA1.1)
gene:Solyc12g010740.3	12816	14429	6056	19214	27886	27033	281.997	322.2	131.619	412.872	549.633	548.398	17631	-1.038	0.383621	-2.70579	0.00681414	0.0383281	Down	Solyc12g010710.1	not assigned.not annotated	no hits (original description: Unknown protein)
gene:Solyc12g010750.2	30	47	43	13	8	11	0.660106	1.04951	0.934546	0.279345	0.15768	0.223149	25.9305	2.00681	0.492718	4.07294	4.64228e-05	0.000803716	Up	Solyc12g010740.3	Protein modification.phosphorylation.TKL protein kinase superfamily.protein kinase (LRR-V)	protein kinase (LRR-V) (original description: protein STRUBBELIG-RECEPTOR FAMILY 3-like (AHRD V3.3 *** A0A1U8E575_CAPAN))
gene:Solyc12g010800.2	112	100	229	36	42	45	2.4644	2.233	4.977	0.773571	0.82782	0.912881	95.6497	1.94399	0.432183	4.49806	6.85767e-06	0.000162173	Up	Solyc12g010750.2	not assigned.annotated	(original description: Secretory carrier-associated membrane protein (AHRD V3.3 *** A0A2G3B9M4_CAPCH)) Secretory carrier-associated membrane protein 1 OS=Oryza sativa subsp. japonica (sp|q8h5x5|scam1_orysj : 414.0)
gene:Solyc12g010820.2	45	107	66	37	604	835	0.990159	2.38931	1.43442	0.795059	11.9048	16.939	270.366	-2.62241	0.903906	-2.9012	0.00371742	0.0240816	Down	Solyc12g010800.2	RNA biosynthesis.transcriptional regulation.bZIP transcription factor superfamily.transcription factor (bZIP)	transcription factor (bZIP) (original description: Basic-leucine zipper (BZIP) transcription factor family protein (AHRD V3.3 *** A0A1I9LST2_ARATH))
gene:Solyc12g010960.2	25	14	33	9	3	9	0.550088	0.312621	0.717209	0.193393	0.05913	0.182576	15.8127	1.86715	0.706763	2.64184	0.00824573	0.0439697	Up	Solyc12g010820.2	not assigned.not annotated	no hits (original description: Late embryogenesis abundant protein (AHRD V3.3 *-* A0A200QFG9_9MAGN))
gene:Solyc12g010980.3	98	22	124	5	9	5	2.15635	0.491261	2.69497	0.10744	0.17739	0.101431	44.9566	3.78708	0.773027	4.89903	9.63099e-07	2.99941e-05	Up	Solyc12g010960.2	Enzyme classification.EC_1 oxidoreductases.EC_1.3 oxidoreductase acting on CH-CH group of donor	2-alkenal reductase (NADP(+)-dependent) OS=Nicotiana tabacum (sp|q9sln8|dbr_tobac : 554.0) Enzyme classification.EC_1 oxidoreductases.EC_1.3 oxidoreductase acting on CH-CH group of donor(50.1.3 : 287.1) (original description: 2-alkenal reductase (NADP(+)-dependent) (AHRD V3.3 *** A0A2G2WX40_CAPBA))
gene:Solyc12g161350.1	185	214	25	9	2	2	4.07065	4.77863	0.54334	0.193393	0.03942	0.0405725	75.8533	5.11353	0.97827	5.22712	1.72173e-07	6.73667e-06	Up	Solyc12g010980.3	Enzyme classification.EC_2 transferases.EC_2.3 acyltransferase	no description available(sp|i3plr4|at1_papso : 146.0) Enzyme classification.EC_2 transferases.EC_2.3 acyltransferase(50.2.3 : 45.7) (original description: HXXXD-type acyl-transferase family protein (AHRD V3.3 *** F4JBC7_ARATH))
gene:Solyc12g011090.3	18	5	56	2	0	1	0.396064	0.11165	1.21708	0.0429762	0	0.0202862	14.0317	4.79264	1.36993	3.49845	0.000467979	0.00495129	Up	Solyc12g161350.1	not assigned.not annotated	no hits (original description: F-box protein (AHRD V3.11 *-* tr|A0A2K3MEM6|A0A2K3MEM6_TRIPR))
gene:Solyc12g011100.2	52	15	24	0	3	6	1.14418	0.334951	0.521607	0	0.05913	0.121717	17.1199	3.45745	1.01417	3.40914	0.000651676	0.00636012	Up	Solyc12g011090.3	not assigned.not annotated	no hits (original description: Unknown protein)
gene:Solyc12g011200.3	33	21	30	5	6	11	0.726116	0.468931	0.652008	0.10744	0.11826	0.223149	18.0169	2.03903	0.582373	3.50124	0.000463101	0.00491175	Up	Solyc12g011100.2	not assigned.not annotated	no hits (original description: Unknown protein)
gene:Solyc12g013500.2	3097	3603	1960	1716	1644	1755	68.1449	80.4551	42.5979	36.8735	32.4032	35.6023	2323.44	0.866343	0.289358	2.99401	0.00275335	0.0191444	Up	Solyc12g011200.3	RNA biosynthesis.transcriptional regulation.transcription factor (WRKY)	transcription factor (WRKY) (original description: WRKY transcription factor 28)
gene:Solyc12g013520.3	57	72	76	14	11	11	1.2542	1.60776	1.65175	0.300833	0.21681	0.223149	41.2344	2.6114	0.405518	6.43968	1.19729e-10	1.13008e-08	Up	Solyc12g013500.2	not assigned.not annotated	no hits (original description: hypothetical protein (AHRD V3.3 *-* AT3G13677.3))
gene:Solyc12g013680.3	134	47	78	27	36	28	2.94847	1.04951	1.69522	0.580178	0.70956	0.568015	59.2556	1.6152	0.49488	3.26382	0.00109922	0.00960509	Up	Solyc12g013520.3	not assigned.not annotated	no hits (original description: Unknown protein)
gene:Solyc12g013960.3	489	364	520	559	1286	1174	10.7597	8.12813	11.3015	12.0118	25.3471	23.816	716.975	-1.01901	0.358844	-2.83971	0.00451545	0.0279444	Down	Solyc12g013680.3	not assigned.annotated	(original description: receptor-like protein 12 (AHRD V3.3 *** A0A1S3Y203_TOBAC)) Receptor-like protein 6 OS=Arabidopsis thaliana (sp|q9c637|rlp6_arath : 301.0)
gene:Solyc12g014010.2	196	126	227	104	47	62	4.31269	2.81358	4.93353	2.23476	0.92637	1.25775	129.315	1.45046	0.443749	3.26866	0.0010806	0.00948774	Up	Solyc12g013960.3	not assigned.not annotated	no hits (original description: DUF688 domain-containing protein (AHRD V3.3 *** A0A1Q3CVC4_CEPFO))
gene:Solyc12g014110.2	831	845	1167	1462	1837	1879	18.2849	18.8689	25.3631	31.4156	36.2073	38.1178	1320.39	-0.75821	0.214024	-3.54265	0.000396135	0.00433754	Down	Solyc12g014010.2	Enzyme classification.EC_2 transferases.EC_2.4 glycosyltransferase	UDP-glucose flavonoid 3-O-glucosyltransferase 6 OS=Fragaria ananassa (sp|q2v6k0|ufog6_fraan : 514.0) Enzyme classification.EC_2 transferases.EC_2.4 glycosyltransferase(50.2.4 : 262.1) (original description: Glycosyltransferase (AHRD V3.3 *** Q94IF2_TOBAC))
gene:Solyc12g014190.2	501	525	513	766	1035	1025	11.0238	11.7233	11.1493	16.4599	20.3998	20.7934	718.428	-0.76655	0.171036	-4.4818	7.4017e-06	0.000172573	Down	Solyc12g014110.2	Solute transport.carrier-mediated transport.CDF superfamily.CaCA family.cation exchanger (NCL/EF-CAX)	cation exchanger (NCL/EF-CAX) (original description: Sodium/calcium exchanger family protein / calcium-binding EF hand family protein (AHRD V3.3 *** A0A2U1MZE4_ARTAN))
gene:Solyc12g014220.3	320	365	242	507	550	549	7.04113	8.15046	5.25954	10.8945	10.8405	11.1371	418.45	-0.684914	0.229101	-2.98957	0.00279371	0.0193687	Down	Solyc12g014190.2	Enzyme classification.EC_2 transferases.EC_2.5 transferase transferring alkyl or aryl group other than methyl group	tRNA dimethylallyltransferase 9 OS=Arabidopsis thaliana (sp|q9c5j6|ipt9_arath : 556.0) Enzyme classification.EC_2 transferases.EC_2.5 transferase transferring alkyl or aryl group other than methyl group(50.2.5 : 116.2) (original description: tRNA dimethylallyltransferase 9 (AHRD V3.3 *** A0A2G2VFT1_CAPBA))
gene:Solyc12g014230.2	1560	1820	1681	2022	3112	3147	34.3255	40.6407	36.5342	43.4489	61.3375	63.8408	2198.28	-0.596879	0.223105	-2.67532	0.00746575	0.0409863	Down	Solyc12g014220.3	not assigned.not annotated	no hits (original description: muscle M-line assembly protein (AHRD V3.3 *-* AT1G53800.3))
gene:Solyc12g014310.2	1	2	3	3	18	59	0.0220035	0.0446601	0.0652008	0.0644642	0.35478	1.19689	13.7173	-3.61526	1.23627	-2.92432	0.00345207	0.022746	Down	Solyc12g014230.2	RNA processing.organelle machinery.RNA editing.RNA editing factor (MORF-type)	RNA editing factor (MORF) (original description: Multiple organellar RNA editing factor 8 chloroplastic/mitochondrial (AHRD V3.3 *-* A0A2G3BCH1_CAPCH))
gene:Solyc12g014350.3	921	924	663	1964	4697	3968	20.2653	20.633	14.4094	42.2026	92.5778	80.4958	2123.39	-1.96071	0.363613	-5.3923	6.95616e-08	3.04261e-06	Down	Solyc12g014310.2	not assigned.annotated	(original description: pathogenesis-related family protein (AHRD V3.3 *** AT1G78780.5)) Pathogen-related protein OS=Hordeum vulgare (sp|p16273|prpx_horvu : 198.0)
gene:Solyc12g014390.3	931	1171	930	1430	1890	2078	20.4853	26.1485	20.2123	30.7279	37.2519	42.1548	1388.84	-0.720483	0.219067	-3.28887	0.0010059	0.00897102	Down	Solyc12g014350.3	Protein modification.phosphorylation.TKL protein kinase superfamily.LRR-VIII protein kinase families.protein kinase (LRR-VIII-2)	protein kinase (LRR-VIII-2) (original description: LRR receptor-like serine/threonine-protein kinase (AHRD V3.3 *** A0A2U1L198_ARTAN))
gene:Solyc12g014420.2	404	423	553	86	75	81	8.88943	9.44561	12.0187	1.84797	1.47825	1.64319	277.196	2.61207	0.240039	10.8819	1.40642e-27	9.45817e-25	Up	Solyc12g014390.3	Protein biosynthesis.organelle machinery.plastidial ribosome.large ribosomal subunit proteome.component psRPL13	component psRPL13 of large ribosomal subunit proteome (original description: 50S ribosomal protein L13 (AHRD V3.3 *** A0A1U8E5A8_CAPAN))
gene:Solyc12g014430.2	196	53	233	32	24	25	4.31269	1.18349	5.06393	0.687618	0.47304	0.507156	95.9578	2.66394	0.601726	4.42717	9.54784e-06	0.000215151	Up	Solyc12g014420.2	Enzyme classification.EC_3 hydrolases.EC_3.2 glycosylase	Glucan endo-13-beta-glucosidase 13 OS=Arabidopsis thaliana (sp|q9fju9|e1313_arath : 367.0) Enzyme classification.EC_3 hydrolases.EC_3.2 glycosylase(50.3.2 : 330.8) (original description: Glucan endo-13-beta-glucosidase 3 (AHRD V3.3 *** A0A1J3FSS7_NOCCA))
gene:Solyc12g014490.3	607	464	873	299	337	379	13.3561	10.3611	18.9734	6.42493	6.64227	7.68848	497.891	1.04045	0.294043	3.53841	0.000402539	0.00438746	Up	Solyc12g014430.2	not assigned.annotated	(original description: Cellulose synthase (AHRD V3.3 *** A0A200QCL6_9MAGN)) Cellulose synthase-like protein G3 OS=Arabidopsis thaliana (sp|q0wvn5|cslg3_arath : 727.0)
gene:Solyc12g014590.3	26	16	24	3	12	5	0.572092	0.357281	0.521607	0.0644642	0.23652	0.101431	14.5444	1.84127	0.697377	2.64028	0.00828365	0.0441248	Up	Solyc12g014490.3	Cell cycle organisation.cytokinesis.phragmoplast microtubule organization.microtubule-associated protein (MAP65-2)	microtubule-associated protein (MAP65-2) (original description: 65-kDa microtubule-associated protein 1-like (AHRD V3.3 *** Q9FEV7_TOBAC)Pfam:PF03999)
gene:Solyc12g014600.2	815	707	1239	591	403	340	17.9329	15.7873	26.928	12.6995	7.94313	6.89732	692.05	1.13929	0.357859	3.18362	0.00145447	0.01185	Up	Solyc12g014590.3	not assigned.annotated	(original description: Pirin-like protein (AHRD V3.3 *** A0A1U8G1E0_CAPAN)) Pirin-like protein At1g50590 OS=Arabidopsis thaliana (sp|q9lps9|prnl1_arath : 380.0)
gene:Solyc12g015630.2	119	161	50	45	18	20	2.61842	3.59514	1.08668	0.966963	0.35478	0.405725	70.8443	2.08194	0.63188	3.29484	0.000984776	0.00882648	Up	Solyc12g014600.2	not assigned.annotated	(original description: RNA-binding (RRM/RBD/RNP motifs) family protein (AHRD V3.3 *** F4JFN7_ARATH)) Heterogeneous nuclear ribonucleoprotein 1 OS=Arabidopsis thaliana (sp|q8w034|rnp1_arath : 217.0)
gene:Solyc12g015680.1	456	451	347	677	1021	1082	10.0336	10.0708	7.54156	14.5474	20.1239	21.9497	661.28	-1.03452	0.257601	-4.01597	5.92008e-05	0.000980001	Down	Solyc12g015630.2	not assigned.not annotated	no hits (original description: transmembrane protein (AHRD V3.3 *** AT5G55570.1))
gene:Solyc12g015770.3	35	29	39	133	153	143	0.770124	0.647571	0.847611	2.85791	3.01563	2.90093	86.6339	-1.95297	0.264193	-7.39222	1.44395e-13	2.11386e-11	Down	Solyc12g015680.1	not assigned.annotated	(original description: Protein TIC 20-v chloroplastic (AHRD V3.3 *** A0A1U8G9G7_CAPAN)) Protein TIC 20-v chloroplastic OS=Arabidopsis thaliana (sp|q9fm67|ti205_arath : 227.0)
gene:Solyc12g015880.2	20146	17353	17117	7578	9803	9832	443.283	387.493	372.014	162.837	193.217	199.454	13798.1	1.11448	0.165271	6.74335	1.54771e-11	1.6907e-09	Up	Solyc12g015770.3	Protein biosynthesis.ribosome biogenesis.small ribosomal subunit (SSU).SSU processome.pre-40S ribosomal subunit nuclear assembly.endonuclease (NOB1)	endonuclease (NOB1) (original description: Cellulose synthase (AHRD V3.3 *-* A0A200RAR0_9MAGN))
gene:Solyc12g017240.2	2224	2448	5030	1750	507	553	48.9358	54.6639	109.32	37.6041	9.99297	11.2183	2132.42	1.85618	0.609993	3.04295	0.00234272	0.0170035	Up	Solyc12g015880.2	Protein homeostasis.protein quality control.Hsp90 chaperone system.chaperone (Hsp90)	chaperone (Hsp90) (original description: Heat shock protein 90-1)
gene:Solyc12g017460.1	179	26	995	5	14	18	3.93863	0.580581	21.6249	0.10744	0.27594	0.365152	211.039	5.12471	1.08522	4.72227	2.33223e-06	6.39357e-05	Up	Solyc12g017240.2	Enzyme classification.EC_2 transferases.EC_2.4 glycosyltransferase	Xyloglucan endotransglucosylase/hydrolase protein 15 OS=Arabidopsis thaliana (sp|q38911|xth15_arath : 362.0) Enzyme classification.EC_2 transferases.EC_2.4 glycosyltransferase(50.2.4 : 314.5) (original description: xyloglucan endo-transglycosylase B1)
gene:Solyc12g017530.1	2015	1784	1269	1161	985	1126	44.3371	39.8368	27.58	24.9477	19.4143	22.8423	1404.36	0.73377	0.257082	2.85422	0.00431423	0.0269398	Up	Solyc12g017460.1	not assigned.annotated	(original description: GDSL esterase/lipase At5g03980-like (AHRD V3.3 *** A0A1S3YRJ5_TOBAC)) GDSL esterase/lipase At1g28590 OS=Arabidopsis thaliana (sp|q8rxt9|gdl8_arath : 293.0)
gene:Solyc12g017960.1	39	27	129	4	2	4	0.858138	0.602911	2.80364	0.0859523	0.03942	0.0811449	35.0874	4.37407	0.868274	5.03766	4.71246e-07	1.62e-05	Up	Solyc12g017530.1	not assigned.not annotated	no hits (original description: Unknown protein)
gene:Solyc12g019080.3	12	25	13	1	4	4	0.264042	0.558251	0.282537	0.0214881	0.07884	0.0811449	10.0942	2.59401	0.850126	3.05133	0.00227831	0.016637	Up	Solyc12g017960.1	not assigned.not annotated	no hits (original description: hypothetical protein (AHRD V3.3 *** AT2G44010.1))
gene:Solyc12g019230.2	35	32	13	6	3	3	0.770124	0.714561	0.282537	0.128928	0.05913	0.0608587	15.8215	2.83627	0.768999	3.68826	0.000225795	0.00281687	Up	Solyc12g019080.3	Multi-process regulation.phosphoinositide lipid regulatory system.inositol polyphosphate 5-phosphatase activities.type-II inositol-polyphosphate 5-phosphatase	type-II inositol-polyphosphate 5-phosphatase (original description: type I inositol polyphosphate 5-phosphatase 12-like (AHRD V3.3 *** A0A2I4G632_9ROSI))
gene:Solyc12g019290.1	2379	2462	2272	3398	4237	3936	52.3464	54.9766	49.3788	73.0165	83.5112	79.8466	3084.64	-0.593138	0.129812	-4.56923	4.89526e-06	0.000121787	Down	Solyc12g019230.2	Enzyme classification.EC_3 hydrolases.EC_3.2 glycosylase	Polygalacturonase OS=Prunus persica (sp|p48979|pglr_prupe : 474.0) Enzyme classification.EC_3 hydrolases.EC_3.2 glycosylase(50.3.2 : 255.4) (original description: Pectin lyase-like superfamily protein (AHRD V3.3 *** A0A1I9LP65_ARATH))
gene:Solyc12g019300.2	493	686	541	739	1210	1402	10.8477	15.3184	11.7579	15.8797	23.8491	28.4413	832.566	-0.8462	0.30414	-2.78227	0.00539802	0.0320988	Down	Solyc12g019290.1	not assigned.annotated	(original description: Pentatricopeptide repeat-containing protein (AHRD V3.3 *** A0A2G3CC33_CAPCH)) Pentatricopeptide repeat-containing protein At2g37230 OS=Arabidopsis thaliana (sp|q9zuu3|pp190_arath : 942.0)
gene:Solyc12g019320.2	238	43	322	28	33	31	5.23684	0.960192	6.99822	0.601666	0.65043	0.628873	118.31	2.81046	0.695337	4.04186	5.30279e-05	0.000895027	Up	Solyc12g019300.2	Amino acid metabolism.biosynthesis.pyruvate family.pyruvate-derived amino acids.acetolactate synthase complex.regulatory subunit	regulatory subunit of acetolactate synthase complex (original description: Acetolactate synthase small subunit chloroplastic-like (AHRD V3.3 *-* A0A2K3NNG6_TRIPR))
gene:Solyc12g019480.3	23	13	21	2	4	6	0.506081	0.29029	0.456406	0.0429762	0.07884	0.121717	11.7422	2.35686	0.726489	3.24417	0.00117792	0.0100991	Up	Solyc12g019320.2	Solute transport.carrier-mediated transport.MOP superfamily.MATE family.metabolite transporter (DTX)	metabolite transporter (DTX) (original description: Protein DETOXIFICATION (AHRD V3.3 *** A0A2U1NP73_ARTAN))
gene:Solyc12g019700.1	1024	1104	5610	844	144	133	22.5316	24.6524	121.926	18.1359	2.83824	2.69807	1512.84	2.83689	0.924338	3.0691	0.00214702	0.0159269	Up	Solyc12g019480.3	Cytoskeleton organisation.microfilament network.actin polymerisation.formin actin filament elongation factor activities.group-I formin	group-I formin actin filament elongation factor (original description: Formin-like protein (AHRD V3.3 *-* A0A2G2X5C4_CAPBA))
gene:Solyc12g019890.2	677	582	839	543	389	312	14.8964	12.9961	18.2345	11.668	7.66719	6.32931	563.379	0.846268	0.315199	2.68487	0.00725586	0.0400786	Up	Solyc12g019700.1	not assigned.not annotated	no hits (original description: Unknown protein)
gene:Solyc12g019977.1	107	141	127	209	293	212	2.35438	3.14854	2.76017	4.49101	5.77503	4.30068	179.155	-0.818553	0.249947	-3.27491	0.00105697	0.0093298	Down	Solyc12g019890.2	Enzyme classification.EC_3 hydrolases.EC_3.2 glycosylase	Glucan endo-13-beta-glucosidase 8 OS=Arabidopsis thaliana (sp|q6nkw9|e138_arath : 687.0) Enzyme classification.EC_3 hydrolases.EC_3.2 glycosylase(50.3.2 : 255.9) (original description: Glucan endo-13-beta-glucosidase 5 (AHRD V3.3 *** A0A1U8GB40_CAPAN))
gene:Solyc12g019990.1	68	81	60	126	146	148	1.49624	1.80873	1.30402	2.7075	2.87766	3.00236	103.559	-0.89871	0.248668	-3.61409	0.000301402	0.00350604	Down	Solyc12g019977.1	not assigned.not annotated	no hits (original description: Unknown protein)
gene:Solyc12g021160.1	19	28	21	47	56	65	0.418067	0.625241	0.456406	1.00994	1.10376	1.31861	38.7037	-1.19595	0.374467	-3.19373	0.00140447	0.011514	Down	Solyc12g019990.1	not assigned.not annotated	no hits (original description: UDP-glycosyltransferase 76.1)
gene:Solyc12g021230.2	2134	2336	1733	2747	3956	3755	46.9555	52.163	37.6644	59.0277	77.9727	76.1748	2746.27	-0.64023	0.222219	-2.88107	0.00396321	0.0253006	Down	Solyc12g021160.1	not assigned.not annotated	no hits (original description: Unknown protein)
gene:Solyc12g027540.3	243	180	176	415	430	559	5.34686	4.01941	3.82512	8.91755	8.4753	11.34	328.997	-1.12314	0.249225	-4.50654	6.58929e-06	0.000157557	Down	Solyc12g021230.2	Cell cycle organisation.organellar DNA replication.DNA gyrase complex.subunit B	subunit B of DNA gyrase complex (original description: DNA gyrase subunit B (AHRD V3.3 *** A0A2G2X5A6_CAPBA))
gene:Solyc12g070120.1	94	93	78	279	267	232	2.06833	2.07669	1.69522	5.99517	5.26257	4.70641	171.108	-1.45065	0.228742	-6.34186	2.27012e-10	1.97785e-08	Down	Solyc12g027540.3	not assigned.not annotated	no hits (original description: Unknown protein)
gene:Solyc12g070123.1	48	48	57	131	118	118	1.05617	1.07184	1.23882	2.81494	2.32578	2.39378	85.5473	-1.16093	0.25792	-4.50112	6.75956e-06	0.000160914	Down	Solyc12g070120.1	not assigned.not annotated	no hits (original description: Unknown protein)
gene:Solyc12g070127.1	104	98	95	233	231	269	2.28837	2.18834	2.06469	5.00672	4.55301	5.457	169.176	-1.19881	0.202057	-5.93304	2.97382e-09	1.87673e-07	Down	Solyc12g070123.1	not assigned.not annotated	no hits (original description: 2-oxoglutarate (2OG) and Fe(II)-dependent oxygenase superfamily protein (AHRD V3.3 *-* O80850_ARATH))
gene:Solyc12g062200.1	135	156	243	103	62	62	2.97048	3.48349	5.28127	2.21327	1.22202	1.25775	128.92	1.32399	0.401711	3.29588	0.000981131	0.00881444	Up	Solyc12g070127.1	not assigned.not annotated	no hits (original description: Unknown protein)
gene:Solyc12g062250.2	341	585	392	647	1020	898	7.5032	13.0631	8.51958	13.9028	20.1042	18.217	638.073	-0.844635	0.308352	-2.73919	0.00615914	0.0355657	Down	Solyc12g062200.1	not assigned.not annotated	no hits (original description: Unknown protein)
gene:Solyc12g032930.3	7	21	28	4	0	0	0.154025	0.468931	0.608541	0.0859523	0	0	10.3386	3.87046	1.38667	2.79119	0.0052514	0.031383	Up	Solyc12g062250.2	Protein modification.phosphorylation.tyrosine protein phosphatase (PTP) superfamily.dual-specificity phosphatase activities.phosphoglucan phosphatase (LSF)	phosphoglucan phosphatase (LSF) (original description: Phosphoglucan phosphatase LSF1 chloroplastic (AHRD V3.3 *** A0A1U8GMC0_CAPAN))
gene:Solyc12g035430.1	188	199	128	343	364	411	4.13666	4.44368	2.7819	7.37041	7.17444	8.33764	268.733	-1.01033	0.25886	-3.903	9.50059e-05	0.00142148	Down	Solyc12g032930.3	not assigned.annotated	(original description: CBS domain containing protein (AHRD V3.3 *** B6U1W0_MAIZE)) CBS domain-containing protein CBSCBSPB4 OS=Arabidopsis thaliana (sp|q0wlc7|y5053_arath : 617.0)
gene:Solyc12g036390.2	420	71	566	75	91	76	9.24148	1.58543	12.3012	1.61161	1.79361	1.54175	220.317	2.22505	0.681927	3.26288	0.00110287	0.00962049	Up	Solyc12g035430.1	not assigned.annotated	(original description: Alpha-N-acetylglucosaminidase (AHRD V3.3 *-* Q9ZR45_TOBAC)) Alpha-N-acetylglucosaminidase OS=Arabidopsis thaliana (sp|q9fna3|naglu_arath : 82.4)
gene:Solyc12g036650.2	160	147	228	21	33	30	3.52056	3.28252	4.95526	0.45125	0.65043	0.608587	105.694	2.77879	0.339397	8.18745	2.66822e-16	5.68517e-14	Up	Solyc12g036390.2	not assigned.annotated	(original description: Calmodulin binding protein-like (AHRD V3.3 *** A0A200Q136_9MAGN)) Protein SAR DEFICIENT 1 OS=Arabidopsis thaliana (sp|q9c9t2|sard1_arath : 395.0)
gene:Solyc12g037970.2	1592	1628	1189	2388	2329	2510	35.0296	36.3533	25.8413	51.3135	45.9046	50.9185	1925.45	-0.607558	0.202787	-2.99604	0.00273508	0.0190667	Down	Solyc12g036650.2	not assigned.not annotated	no hits (original description: hypothetical protein (AHRD V3.3 *** AT3G02555.2))
gene:Solyc12g038910.1	52	65	16	27	1033	1225	1.14418	1.45145	0.347738	0.580178	20.3604	24.8506	382.441	-3.95977	1.05358	-3.75839	0.000171008	0.00227728	Down	Solyc12g037970.2	RNA processing.organelle machinery.pre-mRNA splicing.plastidial RNA splicing.group-II intron splicing.cPTH splicing factor	cPTH plastidial RNA splicing factor (original description: Peptidyl-tRNA hydrolase (AHRD V3.3 *** A0A200Q3I5_9MAGN))
gene:Solyc12g039080.3	37	62	7	740	108	102	0.814131	1.38446	0.152135	15.9012	2.12868	2.0692	176.173	-3.09613	0.994035	-3.11471	0.00184128	0.0141516	Down	Solyc12g038910.1	not assigned.not annotated	no hits (original description: NB-LRR tospovirus immune receptor (AHRD V3.3 *-* A0A221IWV4_9SOLN))
gene:Solyc12g040500.2	135	139	146	179	268	253	2.97048	3.10388	3.17311	3.84637	5.28228	5.13242	184.481	-0.625756	0.227242	-2.7537	0.00589251	0.0344023	Down	Solyc12g039080.3	not assigned.annotated	(original description: Leucine-rich repeat protein kinase family protein (AHRD V3.3 *-* A0A2U1Q5J5_ARTAN)) Probable LRR receptor-like serine/threonine-protein kinase At1g67720 OS=Arabidopsis thaliana (sp|c0lgi2|y1677_arath : 273.0)
gene:Solyc12g040680.2	3982	3509	13327	2824	1924	1812	87.6181	78.3561	289.644	60.6823	37.922	36.7587	4637.68	1.75102	0.56627	3.0922	0.00198678	0.0149859	Up	Solyc12g040500.2	Protein translocation.peroxisome.PEX19 insertion system.component Pex3	component Pex3 of PEX19 insertion system (original description: Peroxisome biogenesis protein 3-2 (AHRD V3.3 *** A0A2G3A352_CAPAN))
gene:Solyc12g042060.3	35513	39997	32051	43759	73440	64350	781.411	893.134	696.584	940.297	1447.5	1305.42	47589.5	-0.639308	0.23971	-2.66701	0.00765305	0.0417686	Down	Solyc12g040680.2	Protein modification.phosphorylation.CMGC protein kinase superfamily.protein kinase (MAPK)	protein kinase (MAPK) (original description: mitogen-activated protein kinase 16)
gene:Solyc12g042460.2	118	88	198	19	31	17	2.59642	1.96504	4.30326	0.408273	0.61101	0.344866	80.2703	2.69842	0.467933	5.76668	8.08507e-09	4.54284e-07	Up	Solyc12g042060.3	Protein homeostasis.proteolysis.serine-type peptidase activities.chloroplast Clp-type protease complex.chaperone component ClpC	chaperone component ClpC of chloroplast Clp-type protease complex (original description: ATP-dependent Clp protease ATP-binding subunit ClpC (AHRD V3.3 *** A0A327YAA3_9BACI))
gene:Solyc12g042470.2	398	443	80	22	87	58	8.7574	9.89221	1.73869	0.472738	1.71477	1.1766	186.395	2.59829	0.731575	3.55164	0.000382837	0.00422712	Up	Solyc12g042460.2	Secondary metabolism.phenolics.p-coumaroyl-CoA biosynthesis.4-coumarate:CoA ligase (4CL)	4-coumarate:CoA ligase (4CL) (original description: 4-coumarate:CoA ligase (AHRD V3.3 *** Q42879_LITER))
gene:Solyc12g042480.3	786	269	984	151	110	76	17.2948	6.00678	21.3859	3.2447	2.1681	1.54175	405.257	2.68439	0.540553	4.96601	6.83453e-07	2.22174e-05	Up	Solyc12g042470.2	Enzyme classification.EC_1 oxidoreductases.EC_1.1 oxidoreductase acting on CH-OH group of donor	no description available(sp|a0a2p1giy9|redx2_catro : 371.0) Enzyme classification.EC_1 oxidoreductases.EC_1.1 oxidoreductase acting on CH-OH group of donor(50.1 : 232.7) (original description: Non-functional NADPH-dependent codeinone reductase 2 (AHRD V3.3 *** A0A2G2YQM6_CAPAN))
gene:Solyc12g042500.2	2824	1219	1888	216	746	776	62.138	27.2203	41.0331	4.64142	14.7037	15.7421	1298.58	1.89367	0.538901	3.51394	0.000441511	0.00473408	Up	Solyc12g042480.3	Enzyme classification.EC_1 oxidoreductases.EC_1.14 oxidoreductase acting on paired donor with incorporation or reduction of molecular oxygen	Cytochrome P450 CYP736A12 OS=Panax ginseng (sp|h2dh18|c7a12_pangi : 511.0) Enzyme classification.EC_1 oxidoreductases.EC_1.14 oxidoreductase acting on paired donor with incorporation or reduction of molecular oxygen(50.13 : 423.2) (original description: Cytochrome (AHRD V3.3 *** A0A2G2Y725_CAPAN))
gene:Solyc12g042730.1	70	53	155	13	21	21	1.54025	1.18349	3.36871	0.279345	0.41391	0.426011	56.5934	2.44292	0.55408	4.40897	1.03864e-05	0.000230191	Up	Solyc12g042500.2	Phytohormone action.signalling peptides.CRP (cysteine-rich-peptide) category.GASA/GAST-peptide activity.GASA-precursor polypeptide	GASA precursor polypeptide (original description: Gibberellin-regulated family protein (AHRD V3.3 *** A0A2U1P8W2_ARTAN))
gene:Solyc12g042770.3	2613	3314	3046	4203	6627	7214	57.4952	74.0017	66.2006	90.3144	130.618	146.345	4433.6	-0.89361	0.256183	-3.48817	0.000486339	0.00509953	Down	Solyc12g042730.1	not assigned.not annotated	no hits (original description: VQ motif-containing protein (AHRD V3.3 *** A0A2U1PE46_ARTAN))
gene:Solyc12g042830.3	2902	6946	1895	615	289	440	63.8542	155.104	41.1852	13.2152	5.69619	8.92594	2259.91	3.22437	0.566026	5.69651	1.22287e-08	6.53553e-07	Up	Solyc12g042770.3	not assigned.not annotated	no hits (original description: Post-illumination chlorophyll fluorescence increase (AHRD V3.3 *** A0A2U1NCC2_ARTAN))
gene:Solyc12g042880.3	76	94	67	17	49	43	1.67227	2.09902	1.45615	0.365297	0.96579	0.872308	58.313	1.24303	0.46407	2.67854	0.00739432	0.0407075	Up	Solyc12g042830.3	not assigned.annotated	(original description: Class I heat shock protein (AHRD V3.3 *-* A0A2U1P7Z6_ARTAN)) 26.5 kDa heat shock protein mitochondrial OS=Arabidopsis thaliana (sp|q9ssq8|hs26m_arath : 85.9)
gene:Solyc12g042960.3	17	82	12	2	11	3	0.37406	1.83106	0.260803	0.0429762	0.21681	0.0608587	21.8674	2.93595	1.05294	2.78835	0.00529776	0.0316249	Up	Solyc12g042880.3	not assigned.not annotated	no hits (original description: DUF1644 domain-containing protein (AHRD V3.3 *** A0A1Q3BXX3_CEPFO))
gene:Solyc12g043110.2	16440	20765	11318	9285	10348	9559	361.738	463.683	245.981	199.517	203.959	193.916	13095.7	0.842746	0.279694	3.0131	0.00258593	0.0182756	Up	Solyc12g042960.3	not assigned.not annotated	no hits (original description: PII%2C uridylyltransferase (DUF2921) (AHRD V3.3 *** AT1G52780.1))
gene:Solyc12g043120.2	12653	15250	7384	6299	7956	6875	278.411	340.533	160.481	135.353	156.813	139.468	9503.7	0.852591	0.322971	2.63984	0.00829455	0.0441574	Up	Solyc12g043110.2	Protein homeostasis.protein quality control.cytosolic Hsp70 chaperone system.nucleotide exchange factor co-chaperone (Hsp110)	chaperone (Hsp110) (original description: LETSW12)
gene:Solyc12g044200.3	17	23	225	11	9	3	0.37406	0.513591	4.89006	0.236369	0.17739	0.0608587	49.0647	3.6076	1.08733	3.31787	0.000907077	0.00830651	Up	Solyc12g043120.2	Protein homeostasis.protein quality control.cytosolic Hsp70 chaperone system.nucleotide exchange factor co-chaperone (Hsp110)	chaperone (Hsp110) (original description: Heat shock protein 70 family (AHRD V3.3 *** A0A200PNX6_9MAGN))
gene:Solyc12g044230.2	667	432	1270	370	254	225	14.6764	9.64658	27.6017	7.95059	5.00634	4.5644	544.972	1.56763	0.467629	3.35229	0.000801449	0.00751839	Up	Solyc12g044200.3	not assigned.annotated	(original description: Disease resistance protein (AHRD V3.3 *-* A0A2U1P003_ARTAN)) Probable disease resistance protein At1g61190 OS=Arabidopsis thaliana (sp|o22727|drl16_arath : 179.0)
gene:Solyc12g044250.2	184	271	117	113	37	41	4.04865	6.05144	2.54283	2.42815	0.72927	0.831736	130.519	1.66578	0.599441	2.77889	0.00545455	0.0323269	Up	Solyc12g044230.2	Solute transport.carrier-mediated transport.TOC superfamily.transport protein (TSUP)	transport protein (TSUP) (original description: Sulfite exporter TauE/SafE family protein (AHRD V3.3 *** A0A2U1KY14_ARTAN))
gene:Solyc12g044330.2	7	10	31	0	0	1	0.154025	0.2233	0.673742	0	0	0.0202862	8.40737	5.57794	1.56396	3.56655	0.000361716	0.00405002	Up	Solyc12g044250.2	Enzyme classification.EC_1 oxidoreductases.EC_1.1 oxidoreductase acting on CH-OH group of donor	Hydroxyphenylpyruvate reductase OS=Plectranthus scutellarioides (sp|q65cj7|hppr_plesu : 474.0) Enzyme classification.EC_1 oxidoreductases.EC_1.1 oxidoreductase acting on CH-OH group of donor(50.1 : 440.3) (original description: 2-hydroxyacid dehydrogenase (AHRD V3.3 *** A9CH04_AGRFC))
gene:Solyc12g044760.3	97	107	132	32	6	9	2.13434	2.38931	2.86884	0.687618	0.11826	0.182576	65.7689	2.9098	0.672906	4.32423	1.53064e-05	0.000319181	Up	Solyc12g044330.2	Solute transport.channels.MIP family.tonoplast intrinsic protein (TIP)	tonoplast intrinsic protein (TIP) (original description: tonoplast intrinsic protein 2.1)
gene:Solyc12g044850.2	1684	1574	1799	2196	2963	3509	37.0539	35.1475	39.0988	47.1878	58.4007	71.1844	2260.63	-0.667486	0.215135	-3.10264	0.001918	0.0145849	Down	Solyc12g044760.3	Protein modification.glycosylation.O-linked glycosylation.hydroxyproline O-linked glycosylation.hydroxyproline-O-arabinosyltransferase (HPAT)	hydroxyproline-O-arabinosyltransferase (HPAT) (original description: Hyp O-arabinosyltransferase-like protein (AHRD V3.3 *** AT5G13500.3))
gene:Solyc12g044940.2	3710	2809	6235	1789	1372	1511	81.6331	62.7251	135.509	38.4422	27.0421	30.6525	2950.67	1.54165	0.355009	4.34257	1.40828e-05	0.000298584	Up	Solyc12g044850.2	not assigned.not annotated	no hits (original description: WAS/WASL-interacting family protein (AHRD V3.3 *** AT1G55160.1))
gene:Solyc12g044954.1	1346	150	489	102	61	42	29.6168	3.34951	10.6277	2.19178	1.20231	0.852022	375.422	3.36052	0.763916	4.39907	1.08715e-05	0.000238728	Up	Solyc12g044940.2	not assigned.annotated	(original description: NAD(P)-binding Rossmann-fold superfamily protein (AHRD V3.3 *** Q94AL3_ARATH)) Short-chain type dehydrogenase/reductase OS=Picea abies (sp|q08632|sdr1_picab : 97.4)
gene:Solyc12g045020.2	118	76	27	4	11	4	2.59642	1.69708	0.586808	0.0859523	0.21681	0.0811449	41.3105	3.662	0.766891	4.77512	1.79597e-06	5.16702e-05	Up	Solyc12g044954.1	Enzyme classification.EC_1 oxidoreductases.EC_1.14 oxidoreductase acting on paired donor with incorporation or reduction of molecular oxygen	Cytochrome P450 CYP736A12 OS=Panax ginseng (sp|h2dh18|c7a12_pangi : 456.0) Enzyme classification.EC_1 oxidoreductases.EC_1.14 oxidoreductase acting on paired donor with incorporation or reduction of molecular oxygen(50.13 : 396.0) (original description: Cytochrome (AHRD V3.3 *** A0A2G2Y725_CAPAN))
gene:Solyc12g045030.2	1140	632	3358	185	370	351	25.084	14.1126	72.9815	3.97529	7.2927	7.12047	1024.61	2.60879	0.624581	4.17687	2.95554e-05	0.000552592	Up	Solyc12g045020.2	Enzyme classification.EC_1 oxidoreductases.EC_1.14 oxidoreductase acting on paired donor with incorporation or reduction of molecular oxygen	Cytochrome P450 CYP736A12 OS=Panax ginseng (sp|h2dh18|c7a12_pangi : 457.0) Enzyme classification.EC_1 oxidoreductases.EC_1.14 oxidoreductase acting on paired donor with incorporation or reduction of molecular oxygen(50.13 : 389.1) (original description: Cytochrome (AHRD V3.3 *** A0A2G2Y725_CAPAN))
gene:Solyc12g045035.1	80	61	116	3	10	10	1.76028	1.36213	2.5211	0.0644642	0.1971	0.202862	47.9316	3.59407	0.554663	6.47974	9.18811e-11	8.86673e-09	Up	Solyc12g045030.2	not assigned.annotated	(original description: NAD(P)-binding Rossmann-fold superfamily protein (AHRD V3.3 *** Q94AL3_ARATH)) Short-chain type dehydrogenase/reductase OS=Picea abies (sp|q08632|sdr1_picab : 97.1)
gene:Solyc12g045037.1	31	2	7	0	1	1	0.682109	0.0446601	0.152135	0	0.01971	0.0202862	7.21101	4.43828	1.62277	2.735	0.00623807	0.0358747	Up	Solyc12g045035.1	Lipid metabolism.fatty acid biosynthesis.fatty acid desaturation.omega-3/omega-6 fatty acid desaturase (FAD2/3/6-8)	omega-3/omega-6 fatty acid desaturase (original description: Fatty acid desaturase (AHRD V3.3 *** A0A200QRI1_9MAGN))
gene:Solyc12g049030.1	1272	301	644	78	77	36	27.9885	6.72134	13.9964	1.67607	1.51767	0.730305	413.013	3.63406	0.591465	6.14417	8.03829e-10	6.12675e-08	Up	Solyc12g045037.1	Lipid metabolism.fatty acid biosynthesis.fatty acid desaturation.omega-3/omega-6 fatty acid desaturase (FAD2/3/6-8)	omega-3/omega-6 fatty acid desaturase (original description: Omega-6 fatty acid desaturase (AHRD V3.3 *** Q461Q1_HEVBR))
gene:Solyc12g049350.2	0	2	3	7	21	26	0	0.0446601	0.0652008	0.150417	0.41391	0.527442	9.4297	-3.31302	1.09818	-3.01684	0.00255425	0.0181351	Down	Solyc12g049030.1	Lipid metabolism.fatty acid biosynthesis.fatty acid desaturation.omega-3/omega-6 fatty acid desaturase (FAD2/3/6-8)	omega-3/omega-6 fatty acid desaturase (original description: Fatty acid desaturase (AHRD V3.3 *** A0A200QRI1_9MAGN))
gene:Solyc12g049400.2	134	45	70	20	29	22	2.94847	1.00485	1.52135	0.429762	0.57159	0.446297	54.3225	1.91812	0.529356	3.62349	0.000290654	0.00341796	Up	Solyc12g049350.2	RNA biosynthesis.transcriptional regulation.MYB transcription factor superfamily.transcription factor (MYB)	transcription factor (MYB) (original description: R2R3MYB transcription factor 11)
gene:Solyc12g055750.3	2643	2491	7540	1572	1478	1253	58.1553	55.6241	163.871	33.7793	29.1314	25.4187	2872	1.65234	0.480711	3.43728	0.000587583	0.00588952	Up	Solyc12g049400.2	RNA biosynthesis.transcriptional regulation.transcription factor (TIFY)	transcription factor (TIFY) (original description: Tify (AHRD V3.3 *** A0A200Q172_9MAGN))
gene:Solyc12g055870.2	0	4	4	1	38	100	0	0.0893201	0.0869345	0.0214881	0.74898	2.02862	23.3488	-3.98977	1.50409	-2.65262	0.00798702	0.0430239	Down	Solyc12g055750.3	Solute transport.carrier-mediated transport.CDF superfamily.CaCA family.cation antiporter (CAX)	cation antiporter (CAX) (original description: Vacuolar cation/proton exchanger (AHRD V3.3 *** K4DFQ6_SOLLC))
gene:Solyc12g055940.4	511	540	494	921	1051	991	11.2438	12.0582	10.7364	19.7905	20.7152	20.1037	742.742	-0.832575	0.129407	-6.43376	1.24483e-10	1.16473e-08	Down	Solyc12g055870.2	Solute transport.carrier-mediated transport.TOC superfamily.sugar efflux transporter (SWEET)	sugar efflux transporter (SWEET) (original description: Bidirectional sugar transporter SWEET (AHRD V3.3 *** A0A142DVH0_SOLTU))
gene:Solyc12g055990.2	873	720	868	1414	1462	1625	19.2091	16.0776	18.8648	30.3841	28.816	32.9651	1148.21	-0.76713	0.15587	-4.92159	8.58426e-07	2.71268e-05	Down	Solyc12g055940.4	not assigned.not annotated	no hits (original description: Pentatricopeptide repeat (PPR) superfamily protein Chr1:23933541-23936336 FORWARD LENGTH=559 201606 (AHRD V3.11 *** AT1G64430.2))
gene:Solyc12g056000.1	14	9	15	0	0	1	0.308049	0.20097	0.326004	0	0	0.0202862	6.71199	5.24581	1.42917	3.67052	0.000242053	0.00296133	Up	Solyc12g055990.2	Phytohormone action.abscisic acid.perception and signalling.PYR/PYL-receptor.cytoplasm-localized receptor complex.receptor component PYL/RCAR	receptor component PYL/RCAR of cytoplasm-localized abscisic acid receptor complex (original description: Abscisic acid receptor PYL10 (AHRD V3.3 *** A0A2G2VH30_CAPBA))
gene:Solyc12g056100.3	22225	27089	33108	19496	17525	19018	489.028	604.898	719.557	418.932	345.418	385.804	23256.9	0.656946	0.214752	3.05909	0.00222013	0.0163341	Up	Solyc12g056000.1	Protein homeostasis.proteolysis.cysteine-type peptidase activities.C1-class protease (Papain)	protease (Papain) (original description: Cysteine protease (AHRD V3.3 *** A0A2U1Q178_ARTAN))
gene:Solyc12g056110.2	934	915	1317	527	761	812	20.5513	20.432	28.6232	11.3242	14.9993	16.4724	882.07	0.701599	0.259035	2.70851	0.00675855	0.0380943	Up	Solyc12g056100.3	Protein homeostasis.ubiquitin-proteasome system.ubiquitin-fold protein conjugation.MUB conjugation.conjugation E2 protein	conjugation E2 protein (original description: Ubiquitin-conjugating enzyme (AHRD V3.3 *** A0A200PUP4_9MAGN))
gene:Solyc12g056250.2	670	789	1274	538	405	461	14.7424	17.6184	27.6886	11.5606	7.98255	9.35196	697.986	1.05559	0.327045	3.22766	0.00124808	0.0105015	Up	Solyc12g056110.2	Solute transport.primary active transport.V-type ATPase complex.peripheral V1 subcomplex.subunit E	subunit E of V-type ATPase peripheral V1 subcomplex (original description: V-type proton ATPase subunit E (AHRD V3.3 *** A0A1U8GDW0_CAPAN))
gene:Solyc12g056360.1	190	62	544	42	81	77	4.18067	1.38446	11.8231	0.902499	1.59651	1.56204	168.322	2.09785	0.742263	2.8263	0.00470896	0.0288956	Up	Solyc12g056250.2	Protein modification.S-glutathionylation.glutathione S-transferase activities.class theta glutathione S-transferase	class theta glutathione S-transferase (original description: Glutathione S-transferase (AHRD V3.3 *** A0A200QUC6_9MAGN))
gene:Solyc12g056390.1	42	23	49	3	10	7	0.924148	0.513591	1.06495	0.0644642	0.1971	0.142004	22.8066	2.62425	0.63834	4.11105	3.93867e-05	0.000705746	Up	Solyc12g056360.1	not assigned.annotated	(original description: Pathogenesis-related thaumatin family protein (AHRD V3.3 *** A0A2K3LJG6_TRIPR)) Thaumatin-like protein OS=Actinidia deliciosa (sp|p81370|tlp_actde : 278.0)
gene:Solyc12g056540.1	17	9	99	3	5	8	0.37406	0.20097	2.15163	0.0644642	0.09855	0.16229	23.9501	3.06554	1.04179	2.94257	0.00325498	0.0217808	Up	Solyc12g056390.1	not assigned.annotated	(original description: Thaumatin-like protein (AHRD V3.3 *** Q5DJS5_TOBAC)) Pathogenesis-related protein R major form OS=Nicotiana tabacum (sp|p13046|prr1_tobac : 382.0)
gene:Solyc12g056580.2	3079	1528	11477	699	1282	1075	67.7489	34.1203	249.437	15.0202	25.2682	21.8077	3244.14	2.50013	0.695484	3.5948	0.000324635	0.00372992	Up	Solyc12g056540.1	Chromatin organisation.histones.histone (H3)	histone (H3) (original description: Histone H3 (AHRD V3.3 *** A0A328EBD8_9ASTE))
gene:Solyc12g056620.2	430	445	243	1215	963	1128	9.46152	9.93687	5.28127	26.108	18.9807	22.8829	727.074	-1.46166	0.320464	-4.56107	5.08933e-06	0.000126323	Down	Solyc12g056580.2	Cell wall organisation.cellulose.cellulose synthase complex (CSC).CSC components.catalytic component CesA	catalytic component CesA of cellulose synthase complex (original description: Cellulose synthase (AHRD V3.3 *** K4DFY9_SOLLC))
gene:Solyc12g150125.1	2630	416	1357	62	133	81	57.8693	9.2893	29.4925	1.33226	2.62143	1.64319	802.384	4.10962	0.646849	6.35329	2.10759e-10	1.86648e-08	Up	Solyc12g056620.2	Photosynthesis.photophosphorylation.photosystem II.assembly and maintenance.HCF244-OHP assembly factor complex.component OHP2	OHP2 LHC-related protein (original description: Chlorophyll a/b binding protein domain-containing protein (AHRD V3.3 *-* A0A2U1PDX9_ARTAN))
gene:Solyc12g056674.1	211	51	231	12	12	12	4.64274	1.13883	5.02047	0.257857	0.23652	0.243435	90.5582	3.87254	0.644061	6.01269	1.82473e-09	1.25058e-07	Up	Solyc12g150125.1	not assigned.annotated	(original description: Alpha/beta-hydrolases superfamily protein (AHRD V3.3 *** A0A2U1LX98_ARTAN)) Probable carboxylesterase 120 OS=Arabidopsis thaliana (sp|q9lvb8|cxe20_arath : 236.0)
gene:Solyc12g056675.2	852	178	437	11	46	40	18.747	3.97475	9.49759	0.236369	0.90666	0.811449	268.177	4.04109	0.695421	5.81099	6.21041e-09	3.59269e-07	Up	Solyc12g056674.1	not assigned.annotated	(original description: Alpha/beta-hydrolases superfamily protein (AHRD V3.3 *** A0A2U1LX98_ARTAN)) Probable carboxylesterase 120 OS=Arabidopsis thaliana (sp|q9lvb8|cxe20_arath : 237.0)
gene:Solyc12g056678.1	380	75	226	4	10	10	8.36134	1.67475	4.9118	0.0859523	0.1971	0.202862	121.116	4.93836	0.707085	6.98411	2.86662e-12	3.54538e-10	Up	Solyc12g056675.2	not assigned.annotated	(original description: Alpha/beta-hydrolases superfamily protein (AHRD V3.11 *** tr|A0A2U1LX98|A0A2U1LX98_ARTAN)) Probable carboxylesterase 120 OS=Arabidopsis thaliana (sp|q9lvb8|cxe20_arath : 237.0)
gene:Solyc12g056920.3	0	4	20	33	242	295	0	0.0893201	0.434672	0.709106	4.76982	5.98444	94.0699	-4.45007	1.20133	-3.70428	0.00021199	0.00267876	Down	Solyc12g056678.1	not assigned.annotated	(original description: Alpha/beta-hydrolases superfamily protein (AHRD V3.3 *** A0A2U1LX98_ARTAN)) Probable carboxylesterase 120 OS=Arabidopsis thaliana (sp|q9lvb8|cxe20_arath : 237.0)
gene:Solyc12g056995.2	174	169	131	313	392	317	3.82861	3.77378	2.8471	6.72577	7.72632	6.43074	245.878	-0.999379	0.222295	-4.49572	6.93339e-06	0.000163425	Down	Solyc12g056920.3	Solute transport.carrier-mediated transport.APC superfamily.SulP family.sulfate transporter (SULTR)	sulfate transporter (SULTR) (original description: Sulfate transporter-like protein (AHRD V3.3 *** A0A2K3NYV6_TRIPR))
gene:Solyc12g057100.2	31	9	195	19	9	4	0.682109	0.20097	4.23806	0.408273	0.17739	0.0811449	45.4205	2.94391	1.12135	2.62532	0.00865669	0.0455827	Up	Solyc12g056995.2	not assigned.annotated	(original description: TPR repeat-containing thioredoxin TTL1-like protein (AHRD V3.3 *-* A0A2K3PMP8_TRIPR)) TPR repeat-containing thioredoxin TTL4 OS=Arabidopsis thaliana (sp|q84jr9|ttl4_arath : 151.0)
gene:Solyc12g057140.1	514	135	2123	102	51	77	11.3098	3.01456	46.1405	2.19178	1.00521	1.56204	511.84	3.66776	0.861679	4.25652	2.0763e-05	0.000409926	Up	Solyc12g057100.2	Solute transport.carrier-mediated transport.DMT superfamily.organic cation transporter (PUP)	organic cation transporter (PUP) (original description: purine permease 3-like (AHRD V3.3 *** A0A1U7V949_NICSY)Pfam:PF16913)
gene:Solyc12g057150.1	3608	3675	20191	1442	779	802	79.3887	82.0629	438.823	30.9858	15.3541	16.2696	5201.94	3.26122	0.718577	4.53844	5.66715e-06	0.00013796	Up	Solyc12g057140.1	Cell wall organisation.cell wall proteins.hydroxyproline-rich glycoprotein activities.arabinogalactan-protein (AGP) activities.classical AGP	classical arabinogalactan protein (original description: Unknown protein)
gene:Solyc12g087790.1	6982	7719	35439	6782	1660	1660	153.629	172.366	770.218	145.732	32.7186	33.6752	10267.1	2.36956	0.818293	2.89574	0.00378271	0.0244228	Up	Solyc12g057150.1	not assigned.not annotated	no hits (original description: Unknown protein)
gene:Solyc12g088010.2	14	16	18	29	58	45	0.308049	0.357281	0.391205	0.623154	1.14318	0.912881	29.316	-1.34443	0.455292	-2.95291	0.00314797	0.0212298	Down	Solyc12g087790.1	not assigned.not annotated	no hits (original description: Unknown protein)
gene:Solyc12g088040.2	83	40	88	14	25	23	1.82629	0.893201	1.91256	0.300833	0.49275	0.466583	46.2388	1.87576	0.484196	3.87397	0.000107075	0.00157073	Up	Solyc12g088010.2	Cell cycle organisation.cytokinesis.preprophase microtubule organization.microtubule orientation-stabilizing factor (SABRE)	microtubule orientation-stabilizing factor (SABRE) (original description: HYPERSENSITIVE TO PI STARVATION 4 (AHRD V3.3 *** F4I9T6_ARATH))
gene:Solyc12g088240.2	348	327	180	550	878	768	7.65723	7.30192	3.91205	11.8184	17.3054	15.5798	498.899	-1.24447	0.344479	-3.61262	0.000303113	0.00352274	Down	Solyc12g088040.2	Protein modification.phosphorylation.TKL protein kinase superfamily.protein kinase (WAK/WAKL)	protein kinase (WAK/WAKL) (original description: Wall-associated receptor kinase-like 20 (AHRD V3.3 *** A0A2G2Y9C2_CAPAN))
gene:Solyc12g088340.2	1421	1265	934	1724	2585	2542	31.267	28.2475	20.2992	37.0454	50.9503	51.5676	1721.55	-0.806303	0.264548	-3.04785	0.00230481	0.0167793	Down	Solyc12g088240.2	Cell wall organisation.hemicellulose.xyloglucan.biosynthesis.14-beta-glucan synthase (CSLC)	14-beta-glucan synthase (CSLC) (original description: Glycosyltransferase (AHRD V3.3 *** W8Q306_ARATH))
gene:Solyc12g088390.1	403	325	434	101	39	39	8.86742	7.25726	9.43239	2.1703	0.76869	0.791163	229.829	2.77898	0.476023	5.83792	5.2858e-09	3.14228e-07	Up	Solyc12g088340.2	DNA damage response.nucleotide excision repair (NER).transcription-coupled nucleotide excision repair (TC-NER).DNA repair protein (CSA)	DNA repair protein (CSA) (original description: Transducin/WD40 repeat-like superfamily protein (AHRD V3.3 *** A0A2U1Q4X4_ARTAN))
gene:Solyc12g088530.2	315	117	460	46	28	27	6.93111	2.61261	9.99746	0.988451	0.55188	0.547728	169.734	3.22814	0.570839	5.65508	1.55778e-08	8.13673e-07	Up	Solyc12g088390.1	RNA biosynthesis.transcriptional regulation.transcription factor (C2H2-ZF)	C2H2 zinc finger transcription factor (original description: Zinc-finger protein (AHRD V3.3 *** Q40899_PETHY))
gene:Solyc12g088650.2	41	34	67	23	18	10	0.902145	0.759221	1.45615	0.494226	0.35478	0.202862	32.719	1.57087	0.534809	2.93725	0.00331135	0.0220552	Up	Solyc12g088530.2	Cell cycle organisation.cell cycle control.cyclin-dependent regulation.cyclin activities.cyclin (CYCA)	cyclin (CYCA) (original description: cyclin A3.1)
gene:Solyc12g088750.2	283	226	297	131	166	153	6.227	5.04659	6.45488	2.81494	3.27186	3.10379	211.245	0.947389	0.209661	4.51867	6.22283e-06	0.000150806	Up	Solyc12g088650.2	Cell cycle organisation.cell cycle control.cyclin-dependent regulation.cyclin activities.cyclin (CYCD)	cyclin (CYCD) (original description: cyclinD3_2)
gene:Solyc12g088760.1	7	7	12	1	0	1	0.154025	0.15631	0.260803	0.0214881	0	0.0202862	4.80979	3.79569	1.34185	2.8287	0.00467382	0.0287373	Up	Solyc12g088750.2	Protein modification.phosphorylation.TKL protein kinase superfamily.receptor-like protein kinase (RLCK-V)	receptor-like protein kinase (RLCK-V) (original description: Protein kinase domain (AHRD V3.3 *** A0A200QZD6_9MAGN))
gene:Solyc12g088800.3	50	21	55	7	2	4	1.10018	0.468931	1.19535	0.150417	0.03942	0.0811449	23.8204	3.36329	0.739636	4.54722	5.43601e-06	0.000133542	Up	Solyc12g088760.1	Protein homeostasis.proteolysis.serine-type peptidase activities.S8-class protease (subtilisin) families.protease (SBT1)	protease (SBT1) (original description: Subtilisin-like protease preproenzyme (AHRD V3.3 *** C7E4J6_TOBAC))
gene:Solyc12g088830.3	587	722	303	970	1970	1789	12.9161	16.1223	6.58529	20.8434	38.8287	36.2921	1032.63	-1.42979	0.428064	-3.34014	0.000837368	0.00777737	Down	Solyc12g088800.3	Lipid metabolism.lipid degradation.triacylglycerol lipase activities.diacyl-/triacylglycerol lipase activities.lipase (OBL)	lipase (OBL) (original description: Lipase (AHRD V3.3 *** A0A1J3EVR4_NOCCA))
gene:Solyc12g088910.4	94	47	475	19	36	48	2.06833	1.04951	10.3235	0.408273	0.70956	0.973739	121.893	2.68349	0.854607	3.14003	0.00168931	0.0132824	Up	Solyc12g088830.3	Cytoskeleton organisation.plastid movement.WEB1-PMI2 actin filament reorganisation complex.component WEB1	component WEB1 of WEB1-PMI2 cp-actin filament reorganisation complex (original description: Protein WEAK CHLOROPLAST MOVEMENT UNDER BLUE LIGHT.1)
gene:Solyc12g088940.3	290	134	476	39	35	19	6.38102	2.99222	10.3452	0.838035	0.68985	0.385439	169.754	3.36655	0.557659	6.03693	1.57076e-09	1.09394e-07	Up	Solyc12g088910.4	not assigned.not annotated	no hits (original description: P-loop containing nucleoside triphosphate hydrolases superfamily protein (AHRD V3.11 *** tr|A0A1P8B1U2|A0A1P8B1U2_ARATH))
gene:Solyc12g089220.3	4464	4159	2190	6153	8794	8791	98.2238	92.8706	47.5966	132.216	173.33	178.336	5670.34	-1.01953	0.343348	-2.96938	0.00298401	0.0204314	Down	Solyc12g088940.3	Protein modification.phosphorylation.STE protein kinase superfamily.protein kinase (MAP3K-MEKK)	protein kinase (MAP3K-MEKK) (original description: MAP kinase kinase kinase 87)
gene:Solyc12g089350.3	18	33	30	3	1	6	0.396064	0.736891	0.652008	0.0644642	0.01971	0.121717	15.6231	3.12013	0.77864	4.00716	6.14544e-05	0.00101031	Up	Solyc12g089220.3	not assigned.annotated	(original description: Bifunctional nuclease 2 (AHRD V3.3 *** A0A2G2Y9Z2_CAPAN)) Bifunctional nuclease 1 OS=Arabidopsis thaliana (sp|q9fws6|bbd1_arath : 333.0)
gene:Solyc12g094385.1	167	195	96	417	703	754	3.67459	4.35436	2.08643	8.96053	13.8561	15.2958	378.465	-1.91413	0.380739	-5.0274	4.97182e-07	1.69026e-05	Down	Solyc12g089350.3	not assigned.annotated	(original description: GDSL esterase/lipase (AHRD V3.3 *** A0A2R6PZH9_ACTCH)) GDSL esterase/lipase EXL3 OS=Arabidopsis thaliana (sp|q94ch6|exl3_arath : 387.0)
gene:Solyc12g094390.1	60	32	121	5	10	17	1.32021	0.714561	2.62977	0.10744	0.1971	0.344866	41.7008	2.84185	0.705445	4.02845	5.61452e-05	0.00093735	Up	Solyc12g094385.1	not assigned.annotated	(original description: RING/U-box superfamily protein (AHRD V3.3 *** A0A2U1PXB9_ARTAN)) E3 ubiquitin-protein ligase ATL23 OS=Arabidopsis thaliana (sp|q8l9w3|atl23_arath : 131.0)
gene:Solyc12g094450.3	821	787	932	1047	1837	1806	18.0649	17.5737	20.2557	22.498	36.2073	36.6369	1186.82	-0.770523	0.261884	-2.94223	0.00325856	0.021798	Down	Solyc12g094390.1	not assigned.not annotated	no hits (original description: Syringolide-induced protein 14-1.1)
gene:Solyc12g094460.2	116	8	259	8	5	5	2.55241	0.17864	5.62901	0.171905	0.09855	0.101431	68.5233	4.49329	1.05216	4.27055	1.94994e-05	0.000389105	Up	Solyc12g094450.3	Lipid metabolism.lipid degradation.fatty acid degradation.alternative beta-oxidation.monofunctional enoyl-CoA hydratase	monofunctional enoyl-CoA hydratase (original description: Enoyl-CoA hydratase 2 peroxisomal (AHRD V3.3 *** A0A2G2V0C5_CAPBA))
gene:Solyc12g094530.1	11	1	11	0	0	0	0.242039	0.02233	0.23907	0	0	0	3.9507	5.47769	2.02453	2.70566	0.00681686	0.0383281	Up	Solyc12g094460.2	Enzyme classification.EC_1 oxidoreductases.EC_1.10 oxidoreductase acting on diphenol or related substance as donor	L-ascorbate oxidase homolog OS=Brassica napus (sp|q00624|asol_brana : 537.0) Enzyme classification.EC_1 oxidoreductases.EC_1.10 oxidoreductase acting on diphenol or related substance as donor(50.10 : 138.6) (original description: L-ascorbate oxidase-like protein (AHRD V3.3 *** A0A2G2YA38_CAPAN))
gene:Solyc12g094580.3	138	133	90	50	70	64	3.03649	2.96989	1.95603	1.0744	1.3797	1.29832	91.9313	1.08392	0.313762	3.45459	0.00055114	0.00561047	Up	Solyc12g094530.1	not assigned.not annotated	no hits (original description: DUF2.1)
gene:Solyc12g094640.4	205	91	352	29	68	46	4.51072	2.03203	7.65023	0.623154	1.34028	0.933167	134.109	2.29159	0.574411	3.98946	6.62246e-05	0.00106916	Up	Solyc12g094580.3	not assigned.not annotated	no hits (original description: inactive purple acid phosphatase-like protein (AHRD V3.3 *-* AT1G42430.1))
gene:Solyc12g094660.2	318	215	471	140	228	145	6.99712	4.80096	10.2365	3.00833	4.49388	2.9415	254.871	1.07685	0.381156	2.82521	0.00472498	0.0289608	Up	Solyc12g094640.4	Photosynthesis.calvin cycle.glyceraldehyde 3-phosphate dehydrogenase	glyceraldehyde 3-phosphate dehydrogenase (original description: Glyceraldehyde-3-phosphate dehydrogenase (AHRD V3.11 *** tr|A0A2G2YA75|A0A2G2YA75_CAPAN))
gene:Solyc12g095800.2	1658	1324	3065	3742	4140	4486	36.4819	29.565	66.6135	80.4084	81.5994	91.0041	3026.54	-0.93144	0.354628	-2.62652	0.00862617	0.0454877	Down	Solyc12g094660.2	not assigned.annotated	(original description: Disease resistance protein (AHRD V3.3 *** A0A2U1Q8K0_ARTAN)) Disease resistance protein RPM1 OS=Arabidopsis thaliana (sp|q39214|rpm1_arath : 221.0)
gene:Solyc12g095980.2	61	14	238	7	20	21	1.34222	0.312621	5.1726	0.150417	0.3942	0.426011	61.1948	2.81294	0.970772	2.89763	0.00375988	0.0243054	Up	Solyc12g095800.2	Protein homeostasis.protein quality control.cytosolic Hsp70 chaperone system.co-chaperone (Hsp40)	co-chaperone (Hsp40) (original description: Chaperone protein dnaJ 10 (AHRD V3.3 *** A0A2G2YA74_CAPAN))
gene:Solyc12g096020.3	2774	2652	1875	1553	1833	1588	61.0378	59.2193	40.7505	33.371	36.1284	32.2145	2061.69	0.662565	0.22555	2.93756	0.00330808	0.022047	Up	Solyc12g095980.2	not assigned.not annotated	no hits (original description: Late embryogenesis abundant (LEA) hydroxyproline-rich glycoprotein family (AHRD V3.3 *** A0A2U1MMJ0_ARTAN))
gene:Solyc12g096040.3	996	995	1110	1788	2207	2233	21.9155	22.2184	24.1243	38.4207	43.5	45.2992	1534	-0.898315	0.14281	-6.29027	3.16907e-10	2.65363e-08	Down	Solyc12g096020.3	Protein modification.phosphorylation.serine/threonine protein phosphatase superfamily.PPM/PP2C Mn/Mg-dependent phosphatase families.clade A phosphatase	clade A phosphatase (original description: Protein phosphatase 2c (AHRD V3.3 *** F8WL78_CITUN))
gene:Solyc12g096170.2	68	58	85	26	32	39	1.49624	1.29514	1.84736	0.55869	0.63072	0.791163	51.9446	1.22703	0.344962	3.557	0.00037511	0.00415887	Up	Solyc12g096040.3	RNA biosynthesis.transcriptional regulation.transcription factor (Alfin)	Alfin-like transcription factor (original description: PHD finger protein ALFIN-LIKE 4 (AHRD V3.3 *** A0A2G3B4A9_CAPCH))
gene:Solyc12g096430.1	131	259	77	49	57	57	2.88246	5.78348	1.67349	1.05292	1.12347	1.15632	107.291	1.63297	0.514045	3.1767	0.0014896	0.0120712	Up	Solyc12g096170.2	not assigned.not annotated	no hits (original description: embryo defective 3006 (AHRD V3.3 *** AT4G19350.1))
gene:Solyc12g096640.4	50	71	11	12	14	10	1.10018	1.58543	0.23907	0.257857	0.27594	0.202862	28.7321	1.98864	0.766273	2.59522	0.00945317	0.0485866	Up	Solyc12g096430.1	Protein homeostasis.ubiquitin-proteasome system.ubiquitin-fold protein deconjugation.ubiquitin deconjugation.UBP deubiquitinase activities.deubiquitinase (UBP15-21)	deubiquitinase (UBP15-21) (original description: Ubiquitin carboxyl-terminal hydrolase 19 (AHRD V3.3 *** A0A2G2VJ71_CAPBA))
gene:Solyc12g096770.1	53	35	117	3	1	1	1.16619	0.781551	2.54283	0.0644642	0.01971	0.0202862	36.0592	5.44592	0.917641	5.9347	2.94382e-09	1.86327e-07	Up	Solyc12g096640.4	not assigned.annotated	(original description: la-related protein 6B-like (AHRD V3.11 *** tr|A0A1U8F078|A0A1U8F078_CAPAN)) La-related protein 6B OS=Arabidopsis thaliana (sp|o80567|lrp6b_arath : 292.0)
gene:Solyc12g096810.2	378	421	340	718	716	694	8.31733	9.40095	7.38943	15.4284	14.1124	14.0786	539.331	-0.796885	0.171687	-4.64151	3.4588e-06	8.92486e-05	Down	Solyc12g096770.1	Enzyme classification.EC_2 transferases.EC_2.3 acyltransferase	Acetyl-CoA-benzylalcohol acetyltransferase OS=Clarkia breweri (sp|o64988|beath_clabr : 179.0) Enzyme classification.EC_2 transferases.EC_2.3 acyltransferase(50.2.3 : 44.8) (original description: HXXXD-type acyl-transferase family protein (AHRD V3.3 *** F4JBC7_ARATH))
gene:Solyc12g096870.1	14	17	38	3	2	4	0.308049	0.379611	0.825877	0.0644642	0.03942	0.0811449	13.3294	3.03609	0.823702	3.68591	0.000227891	0.00283481	Up	Solyc12g096810.2	not assigned.not annotated	no hits (original description: LET.1)
gene:Solyc12g096900.2	206	181	468	124	141	140	4.53273	4.04174	10.1713	2.66452	2.77911	2.84007	212.112	1.17833	0.430097	2.73968	0.0061499	0.0355386	Up	Solyc12g096870.1	Enzyme classification.EC_2 transferases.EC_2.4 glycosyltransferase	Cinnamate beta-D-glucosyltransferase OS=Fragaria ananassa (sp|q66pf4|cgt_fraan : 570.0) Enzyme classification.EC_2 transferases.EC_2.4 glycosyltransferase(50.2.4 : 322.4) (original description: Glycosyltransferase (AHRD V3.3 *** A0A193AUF6_PUNGR))
gene:Solyc12g096920.1	57	68	82	32	31	13	1.2542	1.51844	1.78216	0.687618	0.61101	0.263721	48.0039	1.54531	0.466267	3.31421	0.000919022	0.00837669	Up	Solyc12g096900.2	External stimuli response.pathogen.effector-triggered immunity (ETI) network.effector receptor (NLR)	effector receptor (NLR) (original description: Disease resistance protein (TIR-NBS-LRR class) family (AHRD V3.3 *-* A0A2U1LJH5_ARTAN))
gene:Solyc12g096960.2	231	82	625	25	67	62	5.08282	1.83106	13.5835	0.537202	1.32057	1.25775	185.301	2.71715	0.743092	3.65654	0.000255638	0.0030976	Up	Solyc12g096920.1	not assigned.annotated	(original description: Disease resistance protein (AHRD V3.3 *** A0A200QG84_9MAGN)) Probable disease resistance RPP8-like protein 2 OS=Arabidopsis thaliana (sp|p0c8s1|rp8l2_arath : 496.0)
gene:Solyc12g097030.2	458	489	378	714	738	767	10.0776	10.9194	8.21531	15.3425	14.546	15.5595	585.892	-0.637756	0.181136	-3.52086	0.000430153	0.00464703	Down	Solyc12g096960.2	not assigned.annotated	(original description: Major allergen Pru ar.1) Pathogenesis-related protein STH-2 OS=Solanum tuberosum (sp|p17642|prs2_soltu : 194.0)
gene:Solyc12g098490.2	94	84	145	21	20	20	2.06833	1.87572	3.15137	0.45125	0.3942	0.405725	65.4994	2.50515	0.385461	6.49909	8.08072e-11	7.90441e-09	Up	Solyc12g097030.2	Protein modification.targeting peptide maturation.plastid.carboxy-terminal processing peptidase (CtpA)	carboxy-terminal processing peptidase (CtpA) (original description: Carboxyl-terminal-processing peptidase 2 chloroplastic (AHRD V3.3 *** A0A1U8EU11_CAPAN))
gene:Solyc12g098580.1	497	210	616	28	66	80	10.9358	4.68931	13.3879	0.601666	1.30086	1.6229	255.343	3.03968	0.538425	5.64549	1.64709e-08	8.56169e-07	Up	Solyc12g098490.2	Amino acid metabolism.biosynthesis.serine family.glycine.serine hydroxymethyltransferase	serine hydroxymethyltransferase (original description: Serine hydroxymethyltransferase (AHRD V3.3 *** A0A2G3CI35_CAPCH))
gene:Solyc12g098600.1	3	0	3	18	13	12	0.0660106	0	0.0652008	0.386785	0.25623	0.243435	7.98603	-2.74904	0.975326	-2.81859	0.0048235	0.029464	Down	Solyc12g098580.1	Enzyme classification.EC_2 transferases.EC_2.4 glycosyltransferase	Crocetin glucosyltransferase chloroplastic OS=Gardenia jasminoides (sp|f8wkw0|ugt1_garja : 386.0) Enzyme classification.EC_2 transferases.EC_2.4 glycosyltransferase(50.2.4 : 337.7) (original description: Glycosyltransferase (AHRD V3.3 *** A0A2Z4BSF1_9APIA))
gene:Solyc12g098603.2	174	80	267	13	35	31	3.82861	1.7864	5.80288	0.279345	0.68985	0.628873	102.142	2.8345	0.580095	4.88627	1.02766e-06	3.17748e-05	Up	Solyc12g098600.1	Enzyme classification.EC_2 transferases.EC_2.4 glycosyltransferase	Crocetin glucosyltransferase chloroplastic OS=Gardenia jasminoides (sp|f8wkw0|ugt1_garja : 454.0) Enzyme classification.EC_2 transferases.EC_2.4 glycosyltransferase(50.2.4 : 313.9) (original description: Glycosyltransferase (AHRD V3.3 *** A0A2I4GJH4_9ROSI))
gene:Solyc12g098660.3	25	35	36	110	67	68	0.550088	0.781551	0.78241	2.36369	1.32057	1.37946	56.3271	-1.25868	0.411709	-3.05722	0.00223401	0.0164025	Down	Solyc12g098603.2	Enzyme classification.EC_2 transferases.EC_2.4 glycosyltransferase	Xyloglucan endotransglucosylase/hydrolase 2 OS=Glycine max (sp|p35694|xth2_soybn : 250.0) Enzyme classification.EC_2 transferases.EC_2.4 glycosyltransferase(50.2.4 : 204.6) (original description: Xyloglucan endotransglucosylase/hydrolase (AHRD V3.11 *** tr|A0A1U8ETM7|A0A1U8ETM7_CAPAN))
gene:Solyc12g098780.3	128	52	205	3	16	5	2.81645	1.16116	4.45539	0.0644642	0.31536	0.101431	69.954	4.12346	0.765145	5.38912	7.08024e-08	3.09061e-06	Up	Solyc12g098660.3	not assigned.annotated	(original description: Alpha/beta-Hydrolases superfamily protein (AHRD V3.3 *** A0A2U1NVP4_ARTAN)) Pheophytinase chloroplastic OS=Arabidopsis thaliana (sp|q9ffz1|pph_arath : 103.0)
gene:Solyc12g098790.1	192	14	74	5	1	0	4.22468	0.312621	1.60829	0.10744	0.01971	0	49.2249	5.61316	1.24546	4.5069	6.57819e-06	0.000157557	Up	Solyc12g098780.3	not assigned.not annotated	no hits (original description: extensin-2-like (AHRD V3.11 *-* tr|A0A1U8ESB3|A0A1U8ESB3_CAPAN))
gene:Solyc12g098805.1	53	1	20	1	0	0	1.16619	0.02233	0.434672	0.0214881	0	0	12.9065	6.20443	1.85344	3.34753	0.00081536	0.00762231	Up	Solyc12g098790.1	not assigned.not annotated	no hits (original description: Unknown protein)
gene:Solyc12g098810.2	131	123	35	685	819	863	2.88246	2.74659	0.760677	14.7193	16.1425	17.507	429.714	-2.92059	0.500362	-5.83697	5.31596e-09	3.1515e-07	Down	Solyc12g098805.1	not assigned.not annotated	no hits (original description: Unknown protein)
gene:Solyc12g098830.2	3665	3549	2692	4815	6066	5315	80.6429	79.2493	58.5069	103.465	119.561	107.821	4310.17	-0.599235	0.200202	-2.99315	0.00276114	0.0191924	Down	Solyc12g098810.2	Cell wall organisation.cellulose.cellulose-hemicellulose network assembly.regulatory protein (CTL)	CTL cellulose microfibrils and hemicellulose interaction protein (original description: Chitinase-like protein (AHRD V3.3 *** Q6JX04_GOSHI))
gene:Solyc12g098850.2	627	687	535	4190	6465	6609	13.7962	15.3407	11.6275	90.035	127.425	134.072	3078.52	-3.10837	0.243219	-12.7801	2.11671e-37	3.50397e-34	Down	Solyc12g098830.2	not assigned.not annotated	no hits (original description: 5-nucleotidase (AHRD V3.3 *** B6SV15_MAIZE))
gene:Solyc12g098890.2	357	424	264	505	729	818	7.85526	9.46794	5.73767	10.8515	14.3686	16.5941	509.103	-0.858842	0.296762	-2.89405	0.00380313	0.024526	Down	Solyc12g098850.2	Lipid metabolism.glycerolipid biosynthesis.triacylglycerols.iron-sulfur protein (DGAT3)	iron-sulfur protein (DGAT3) (original description: ethylene-forming enzyme)
gene:Solyc12g098910.2	104	76	63	17	14	15	2.28837	1.69708	1.36922	0.365297	0.27594	0.304294	49.4404	2.50416	0.411861	6.0801	1.20109e-09	8.61585e-08	Up	Solyc12g098890.2	Protein biosynthesis.organelle machinery.plastidial ribosome.large ribosomal subunit proteome.component psRPL18	component psRPL18 of large ribosomal subunit proteome (original description: 50S ribosomal protein L18 (AHRD V3.3 *** A0A1U8F639_CAPAN))
gene:Solyc12g098960.2	144	54	523	41	39	27	3.16851	1.20582	11.3667	0.881011	0.76869	0.547728	140.771	2.84107	0.783359	3.62678	0.000286978	0.00338956	Up	Solyc12g098910.2	Protein modification.phosphorylation.CAMK protein kinase superfamily.SNF1-related protein kinase (SnRK3)	SNF1-related protein kinase (SnRK3) (original description: Non-specific serine/threonine protein kinase (AHRD V3.3 *** A0A2G2VIL4_CAPBA))
gene:Solyc12g099000.3	7471	6586	17713	4483	4577	4630	164.388	147.066	384.968	96.331	90.2126	93.9253	7666.08	1.31213	0.418726	3.13362	0.00172665	0.0134824	Up	Solyc12g098960.2	Protein modification.phosphorylation.TKL protein kinase superfamily.receptor-like protein kinase (RLCK-V)	receptor-like protein kinase (RLCK-V) (original description: Protein kinase domain (AHRD V3.3 *** A0A200R1U1_9MAGN))
gene:Solyc12g099180.3	5	6	11	9	103	96	0.110018	0.13398	0.23907	0.193393	2.03013	1.94748	36.5225	-3.11008	0.920785	-3.37764	0.000731098	0.00696777	Down	Solyc12g099000.3	Coenzyme metabolism.S-adenosyl methionine (SAM) cycle.S-adenosyl methionine synthetase	S-adenosyl methionine synthetase (original description: S-adenosylmethionine synthase (AHRD V3.3 *** A0A2G2VJM2_CAPBA))
gene:Solyc12g099190.1	48	59	101	127	147	176	1.05617	1.31747	2.1951	2.72899	2.89737	3.57038	108.024	-1.00899	0.372042	-2.71204	0.00668713	0.0377709	Down	Solyc12g099180.3	RNA processing.RNA 3-end processing.mRNA polyadenylation.poly(A) RNA polymerase activity.poly(A) RNA polymerase	poly(A) RNA polymerase (original description: Nuclear poly(A) polymerase 3 (AHRD V3.3 *** A0A2G2VJL0_CAPBA))
gene:Solyc12g099200.2	5549	6990	5136	4644	2211	2473	122.098	156.087	111.624	99.7906	43.5788	50.1679	4577.76	1.01021	0.385604	2.61981	0.00879786	0.0461542	Up	Solyc12g099190.1	not assigned.annotated	(original description: Pectinesterase inhibitor (AHRD V3.3 *** A0A2U1NF42_ARTAN)) Cell wall / vacuolar inhibitor of fructosidase 1 OS=Arabidopsis thaliana (sp|f4hwq8|cvif1_arath : 100.0)
gene:Solyc12g099210.2	158	146	24	46	18	18	3.47656	3.26019	0.521607	0.988451	0.35478	0.365152	70.3658	2.08883	0.798288	2.61664	0.00887999	0.0464392	Up	Solyc12g099200.2	not assigned.annotated	(original description: Invertase inhibitor (AHRD V3.3 *** O49908_TOBAC)) Cell wall / vacuolar inhibitor of fructosidase 1 OS=Arabidopsis thaliana (sp|f4hwq8|cvif1_arath : 104.0)
gene:Solyc12g099260.2	385	77	532	62	52	36	8.47136	1.71941	11.5623	1.33226	1.02492	0.730305	194.934	2.81729	0.679427	4.14656	3.37503e-05	0.000622371	Up	Solyc12g099210.2	not assigned.annotated	(original description: Invertase inhibitor (AHRD V3.3 *** O49908_TOBAC)) Cell wall / vacuolar inhibitor of fructosidase 1 OS=Arabidopsis thaliana (sp|f4hwq8|cvif1_arath : 99.8)
gene:Solyc12g099270.2	1066	1150	841	1888	3116	3032	23.4558	25.6795	18.278	40.5695	61.4163	61.5079	1812.03	-1.27824	0.266992	-4.78754	1.6884e-06	4.88366e-05	Down	Solyc12g099260.2	Lipid metabolism.fatty acid biosynthesis.citrate shuttle.ATP-dependent citrate lyase heterodimer.beta chain	beta chain of ATP-dependent citrate lyase complex (original description: Citrate synthase-like (AHRD V3.3 *** A0A200R252_9MAGN))
gene:Solyc12g099280.2	515	512	662	902	1183	914	11.3318	11.433	14.3877	19.3822	23.3169	18.5416	772.134	-0.721062	0.201907	-3.57126	0.000355271	0.00398418	Down	Solyc12g099270.2	not assigned.not annotated	no hits (original description: 4Fe-4S ferredoxin-iron-sulfur binding protein (AHRD V3.3 *** A0A2K3N1K7_TRIPR))
gene:Solyc12g099430.2	920	1347	3573	319	247	262	20.2432	30.0786	77.6542	6.8547	4.86837	5.31499	1137.99	2.9092	0.528998	5.49945	3.80977e-08	1.77844e-06	Up	Solyc12g099280.2	not assigned.annotated	(original description: Fi.1) FIP1[V]-like protein OS=Arabidopsis thaliana (sp|f4kdh9|fips5_arath : 89.0)
gene:Solyc12g099465.1	616	363	1346	172	58	58	13.5542	8.1058	29.2534	3.69595	1.14318	1.1766	446.748	3.08223	0.6559	4.69924	2.6113e-06	7.07489e-05	Up	Solyc12g099430.2	not assigned.not annotated	no hits (original description: Alpha/beta-Hydrolases superfamily protein (AHRD V3.3 *** A0A2U1MWY4_ARTAN))
gene:Solyc12g099600.2	2025	2314	1479	667	476	446	44.5571	51.6717	32.144	14.3325	9.38196	9.04766	1264.5	1.97051	0.307363	6.41102	1.44552e-10	1.32938e-08	Up	Solyc12g099465.1	not assigned.not annotated	no hits (original description: senescence-associated gene .1)
gene:Solyc12g099850.1	180	167	138	235	356	285	3.96064	3.72912	2.99924	5.0497	7.01676	5.78158	223.942	-0.740367	0.244544	-3.02754	0.00246554	0.017645	Down	Solyc12g099600.2	Protein modification.phosphorylation.serine/threonine protein phosphatase superfamily.PPM/PP2C Mn/Mg-dependent phosphatase families.clade C phosphatase	clade C phosphatase (original description: Protein phosphatase 2C (AHRD V3.3 *** A0A2U1QFI0_ARTAN))
gene:Solyc12g099950.3	28	21	20	9	3	2	0.616099	0.468931	0.434672	0.193393	0.05913	0.0405725	14.2258	2.38826	0.757461	3.15298	0.00161615	0.0128701	Up	Solyc12g099850.1	not assigned.annotated	(original description: Pentatricopeptide repeat (AHRD V3.3 *** A0A200QKE9_9MAGN)) Pentatricopeptide repeat-containing protein At1g18485 OS=Arabidopsis thaliana (sp|q0wn60|ppr48_arath : 472.0)
gene:Solyc12g099970.2	1463	1321	965	1743	2498	2835	32.1912	29.498	20.9729	37.4537	49.2356	57.5115	1780.29	-0.802859	0.27768	-2.89131	0.00383642	0.0246807	Down	Solyc12g099950.3	not assigned.annotated	(original description: receptor-like protein 12 (AHRD V3.3 *** A0A1S3ZVQ5_TOBAC)) Receptor-like protein Cf-9 homolog OS=Solanum lycopersicum (sp|o49879|cf0_sollc : 599.0)
gene:Solyc12g100010.1	49	16	97	10	6	6	1.07817	0.357281	2.10816	0.214881	0.11826	0.121717	31.3777	2.96609	0.791345	3.74817	0.000178133	0.00234174	Up	Solyc12g099970.2	Multi-process regulation.SnRK1-kinase regulatory system.SnRK1 protein kinase complex.regulatory subunit beta	regulatory subunit beta of SnRK1 kinase complex (original description: SN.1)
gene:Solyc12g100160.3	984	1096	923	1536	1599	2003	21.6515	24.4737	20.0601	33.0057	31.5163	40.6333	1344.58	-0.667995	0.189245	-3.5298	0.00041588	0.00451095	Down	Solyc12g100010.1	not assigned.annotated	(original description: receptor-like protein 12 (AHRD V3.3 *** A0A1U8ETX1_CAPAN)) Receptor-like protein Cf-9 homolog OS=Solanum lycopersicum (sp|o49879|cf0_sollc : 637.0)
gene:Solyc12g100180.2	34	66	14	5	14	10	0.74812	1.47378	0.304271	0.10744	0.27594	0.202862	24.4245	2.1027	0.770502	2.72899	0.00635277	0.0363788	Up	Solyc12g100160.3	Protein biosynthesis.organelle machinery.plastidial ribosome.large ribosomal subunit proteome.component psRPL6	component psRPL6 of large ribosomal subunit proteome (original description: 50S ribosomal protein L6 (AHRD V3.3 *** A0A2G2YBF1_CAPAN))
gene:Solyc12g100190.2	18	7	13	0	1	0	0.396064	0.15631	0.282537	0	0.01971	0	6.70658	5.24556	1.47912	3.5464	0.000390537	0.00428357	Up	Solyc12g100180.2	Solute transport.primary active transport.ABC superfamily.ABC2 family.subfamily ABCG transporter	subfamily ABCG transporter (original description: Pleiotropic drug resistance protein (AHRD V3.3 *** C8CA13_CUCSA))
gene:Solyc12g100240.1	549	123	624	64	57	50	12.0799	2.74659	13.5618	1.37524	1.12347	1.01431	250.343	3.01494	0.599329	5.03053	4.89116e-07	1.67076e-05	Up	Solyc12g100190.2	Solute transport.primary active transport.ABC superfamily.ABC2 family.subfamily ABCG transporter	subfamily ABCG transporter (original description: Pleiotropic drug resistance protein (AHRD V3.3 *** C8CA13_CUCSA))
gene:Solyc12g100250.3	722	171	698	42	39	34	15.8865	3.81844	15.1701	0.902499	0.76869	0.689732	292.207	3.8853	0.568778	6.83096	8.43495e-12	9.55369e-10	Up	Solyc12g100240.1	Lipid metabolism.fatty acid biosynthesis.fatty acid desaturation.omega-3/omega-6 fatty acid desaturase (FAD2/3/6-8)	omega-3/omega-6 fatty acid desaturase (original description: Fatty acid desaturase (AHRD V3.3 *-* A0A200QRI1_9MAGN))
gene:Solyc12g100260.1	1527	366	1356	64	89	56	33.5994	8.17279	29.4708	1.37524	1.75419	1.13603	592.547	4.06174	0.550101	7.38363	1.54032e-13	2.23971e-11	Up	Solyc12g100250.3	Lipid metabolism.fatty acid biosynthesis.fatty acid desaturation.omega-3/omega-6 fatty acid desaturase (FAD2/3/6-8)	omega-3/omega-6 fatty acid desaturase (original description: Fatty acid desaturase (AHRD V3.3 *** A0A200QRI1_9MAGN))
gene:Solyc12g100270.2	1146	275	774	106	90	49	25.216	6.14076	16.8218	2.27774	1.7739	0.994026	417.674	3.25576	0.576831	5.64422	1.65929e-08	8.56308e-07	Up	Solyc12g100260.1	Lipid metabolism.fatty acid biosynthesis.fatty acid desaturation.omega-3/omega-6 fatty acid desaturase (FAD2/3/6-8)	omega-3/omega-6 fatty acid desaturase (original description: Fatty acid desaturase (AHRD V3.3 *-* A0A200QRI1_9MAGN))
																				Solyc12g100270.2	Cell wall organisation.cutin and suberin.cuticular lipid formation.alkane-forming pathway.CER1-CER3 alkane-forming complex.aldehyde decarbonylase component CER1	aldehyde decarbonylase component CER1 of CER1-CER3 alkane-forming complex (original description: Fatty acid hydroxylase superfamily (AHRD V3.3 *** A0A2U1L8N4_ARTAN))

### Sheet: Up-transcript in Figures
Fig 5
Gene id	TFRR_1_out_sorted	TFRR_2_out_sorted	TFRR_3_out_sorted	WTRR_2_out_sorted	WTRR_4_out_sorted	WTRR_5_out_sorted	TFRR_1_FPKM	TFRR_2_FPKM	TFRR_3_FPKM	WTRR_2_FPKM	WTRR_4_FPKM	WTRR_5_FPKM	baseMean	log2FoldChange	lfcSE	stat	pvalue	padj	regulation
gene:Solyc02g077160.3	196	217	261	139	111	116	4.31269	4.84562	5.67247	2.98684	2.18781	2.3532	175.458	0.979642	0.248129	3.94812	7.8768e-05	0.00121773	Up	Solyc02g077160	Lipid metabolism.lipid degradation.phospholipase activities.phospholipase A1 activities.phospholipase A1 (PC-PLA1)	phospholipase A1 (PC-PLA1) (original description: Phospholipase A1-IIgamma (AHRD V3.3 *** A0A2U1NY06_ARTAN))
gene:Solyc02g087070.4	215	14	56	7	1	1	4.73076	0.312621	1.21708	0.150417	0.01971	0.0202862	50.6228	5.05248	1.18359	4.26877	1.96554e-05	0.000390927	Up	Solyc02g087070	Lipid metabolism.lipid degradation.fatty acid degradation.alpha-oxidation.alpha dioxygenase	alpha dioxygenase (original description: alpha-DOX1)
gene:Solyc01g099170.4	118	159	8	7	15	14	2.59642	3.55048	0.173869	0.150417	0.29565	0.284007	55.3309	3.1122	0.965833	3.22229	0.00127169	0.0106403	Up	Solyc01g099170	Enzyme classification.EC_1 oxidoreductases.EC_1.13 oxidoreductase acting on single donor with incorporation of molecular oxygen (oxygenase)	Enzyme classification.EC_1 oxidoreductases.EC_1.13 oxidoreductase acting on single donor with incorporation of molecular oxygen (oxygenase)(50.12 : 692.2) Probable linoleate 9S-lipoxygenase 5 OS=Solanum tuberosum (sp|q43191|lox15_soltu : 541.0) (original description: Lipoxygenase (AHRD V3.3 *-* M1CAP3_SOLTU))
gene:Solyc01g099210.3	40	30	214	17	20	15	0.880141	0.669901	4.65099	0.365297	0.3942	0.304294	57.0102	2.5435	0.818972	3.10572	0.00189814	0.0144954	Up	Solyc01g099210	Enzyme classification.EC_1 oxidoreductases.EC_1.13 oxidoreductase acting on single donor with incorporation of molecular oxygen (oxygenase)	Enzyme classification.EC_1 oxidoreductases.EC_1.13 oxidoreductase acting on single donor with incorporation of molecular oxygen (oxygenase)(50.12 : 1330.3) Probable linoleate 9S-lipoxygenase 5 OS=Solanum tuberosum (sp|q43191|lox15_soltu : 1156.0) (original description: Lipoxygenase (AHRD V3.3 *** K4B0V8_SOLLC))
gene:Solyc03g122340.3	5543	2458	10842	3163	628	479	121.966	54.8872	235.636	67.9668	12.3779	9.71711	3943.73	2.19543	0.82595	2.65807	0.00785895	0.0424936	Up	Solyc03g122340	Phytohormone action.jasmonic acid.biosynthesis.13-lipoxygenase	13-lipoxygenase (original description: lipoxygenase D)
gene:Solyc08g014000.3	58280	87869	28522	11457	7723	7184	1282.37	1962.12	619.886	246.189	152.22	145.736	34595.5	2.82818	0.470181	6.01508	1.79799e-09	1.23619e-07	Up	Solyc08g014000	Enzyme classification.EC_1 oxidoreductases.EC_1.13 oxidoreductase acting on single donor with incorporation of molecular oxygen (oxygenase)	Linoleate 9S-lipoxygenase A OS=Solanum lycopersicum (sp|p38415|loxa_sollc : 1698.0) Enzyme classification.EC_1 oxidoreductases.EC_1.13 oxidoreductase acting on single donor with incorporation of molecular oxygen (oxygenase)(50.12 : 1497.3) (original description: lipoxygenase A)
gene:Solyc08g029000.3	895	106	630	95	101	66	19.6932	2.36698	13.6922	2.04137	1.99071	1.33889	322.712	2.7349	0.699034	3.9124	9.13849e-05	0.00137525	Up	Solyc08g029000	Enzyme classification.EC_1 oxidoreductases.EC_1.13 oxidoreductase acting on single donor with incorporation of molecular oxygen (oxygenase)	Probable linoleate 9S-lipoxygenase 5 OS=Solanum tuberosum (sp|q43191|lox15_soltu : 1722.0) Enzyme classification.EC_1 oxidoreductases.EC_1.13 oxidoreductase acting on single donor with incorporation of molecular oxygen (oxygenase)(50.12 : 1453.1) (original description: Lipoxygenase (AHRD V3.3 *** K4CJW3_SOLLC))
gene:Solyc03g093360.3	838	481	5374	70	77	110	18.439	10.7407	116.796	1.50417	1.51767	2.23149	1186.76	4.79632	0.829039	5.7854	7.23e-09	4.1e-07	Up	Solyc03g093360	not assigned.annotated	(original description: PLAT/LH2 domain (AHRD V3.3 *** A0A200QDT2_9MAGN)) PLAT domain-containing protein 1 OS=Arabidopsis thaliana (sp|o65660|plat1_arath : 174.0)
gene:Solyc04g054980.3	3496	3299	5505	1738	1467	1615	76.9243	73.6668	119.644	37.3463	28.9146	32.7623	2897.72	1.44845	0.273276	5.30033	1.16e-07	4.78e-06	Up	Solyc04g054980	not assigned.annotated	(original description: PLAT/LH2 domain (AHRD V3.3 *** A0A200QB70_9MAGN)) PLAT domain-containing protein 1 OS=Arabidopsis thaliana (sp|o65660|plat1_arath : 209.0)
gene:Solyc01g109140.3	1060	79	600	30	37	75	23.3237	1.76407	13.0402	0.644642	0.72927	1.52147	321.928	3.71879	0.826457	4.49968	6.81e-06	0.000161651	Up	Solyc01g109140	Phytohormone action.jasmonic acid.biosynthesis.allene oxidase synthase (AOS)	allene oxidase synthase (AOS) (original description: divinyl ether synthase)
gene:Solyc11g069800.1	3333	1941	2074	1185	1058	1033	73.3378	43.3426	45.0755	25.4634	20.8532	20.9557	1797.28	1.26581	0.286333	4.42077	9.835e-06	0.00022001	Up	Solyc11g069800	Phytohormone action.jasmonic acid.biosynthesis.allene oxidase synthase (AOS)	allene oxidase synthase (AOS) (original description: Allene oxide synthase chloroplastic (AHRD V3.3 *** A0A2G2YI94_CAPAN))
gene:Solyc01g005500.3	350	47	198	13	4	7	7.70124	1.04951	4.30326	0.279345	0.07884	0.142004	106.366	4.7119	0.81752	5.76366	8.23e-09	4.59e-07	Up	Solyc01g005500	not assigned.annotated	(original description: NAD(P)-binding Rossmann-fold superfamily protein (AHRD V3.3 *** A0A2U1PL19_ARTAN)Pfam:PF13561) Secoisolariciresinol dehydrogenase (Fragment) OS=Podophyllum peltatum (sp|q94kl8|sild_podpe : 258.0)
gene:Solyc11g071620.3	508	468	650	296	382	293	11.1778	10.4505	14.1269	6.36047	7.52922	5.94387	436.228	0.850055	0.220402	3.85683	0.000114866	0.00165345	Up	Solyc11g071620	Phytohormone action.abscisic acid.biosynthesis.abscisic aldehyde oxidase	abscisic aldehyde oxidase (original description: aldehyde oxidase 1)
gene:Solyc09g098320.1	414	402	171	1	11	8	9.10946	8.97667	3.71645	0.0214881	0.21681	0.16229	174.238	5.75409	0.671983	8.56285	1.1e-17	2.69e-15	Up	Solyc09g098320	Enzyme classification.EC_1 oxidoreductases.EC_1.3 oxidoreductase acting on CH-CH group of donor	Enzyme classification.EC_1 oxidoreductases.EC_1.3 oxidoreductase acting on CH-CH group of donor(50.1.3 : 129.0) 12-oxophytodienoate reductase-like protein OS=Solanum lycopersicum (sp|q9fex0|oprl_sollc : 127.0) (original description: 12-oxophytodienoate reductase-like protein (AHRD V3.3 *-* A0A2G2W8M9_CAPBA))
gene:Solyc07g007870.3	1080	507	2322	374	416	373	23.7638	11.3213	50.4655	8.03654	8.19936	7.56677	858.142	1.84569	0.532754	3.46443	0.000531362	0.00544519	Up	Solyc07g007870	Phytohormone action.jasmonic acid.biosynthesis.oxophytodienoate reductase	oxophytodienoate reductase (original description: 12-oxophytodienoate reductase 3)
gene:Solyc10g086220.2	348	147	206	58	128	120	7.65723	3.28252	4.47712	1.24631	2.52288	2.43435	169.665	1.31251	0.462698	2.83664	0.00455914	0.028161	Up	Solyc10g086220	Enzyme classification.EC_1 oxidoreductases.EC_1.3 oxidoreductase acting on CH-CH group of donor	12-oxophytodienoate reductase 1 OS=Solanum lycopersicum (sp|q9xg54|opr1_sollc : 801.0) Enzyme classification.EC_1 oxidoreductases.EC_1.3 oxidoreductase acting on CH-CH group of donor(50.1.3 : 719.5) (original description: 12-oxophytodienoate reductase)
gene:Solyc01g108210.4	251	216	1449	105	125	79	5.52289	4.82329	31.492	2.25625	2.46375	1.60261	377.938	2.72627	0.745196	3.65846	0.000253734	0.00308147	Up	Solyc01g108210	Phytohormone action.abscisic acid.conjugation and degradation.abscisic acid hydroxylase	abscisic acid hydroxylase (original description: Cytochrome P450 (AHRD V3.3 *** A0A200QZB6_9MAGN))
gene:Solyc04g078900.3	681	1014	1206	559	427	530	14.9844	22.6427	26.2107	12.0118	8.41617	10.7517	745.643	1.03403	0.299067	3.45752	0.000545182	0.00556184	Up	Solyc04g078900	Phytohormone action.abscisic acid.conjugation and degradation.abscisic acid hydroxylase	abscisic acid hydroxylase (original description: ABA 8-hydroxylase)
gene:Solyc08g005610.3	7425	8060	23663	4947	1256	1067	163.376	179.98	514.283	106.302	24.7558	21.6454	7928.58	2.48969	0.737037	3.37797	0.000730236	0.00696462	Up	Solyc08g005610	Phytohormone action.abscisic acid.conjugation and degradation.abscisic acid hydroxylase	abscisic acid hydroxylase (original description: Cytochrome P450 (AHRD V3.3 *** A0A200R6R4_9MAGN))
gene:Solyc02g084950.3	646	389	459	367	278	274	14.2143	8.68638	9.97573	7.88612	5.47938	5.55843	406.499	0.797301	0.302454	2.63611	0.00838626	0.0445721	Up	Solyc02g084950	Enzyme classification.EC_2 transferases.EC_2.1 transferase transferring one-carbon group	Salicylate carboxymethyltransferase OS=Clarkia breweri (sp|q9spv4|samt_clabr : 265.0) Enzyme classification.EC_2 transferases.EC_2.1 transferase transferring one-carbon group(50.2.1 : 187.4) (original description: S-adenosyl-L-methionine-dependent methyltransferases superfamily protein (AHRD V3.3 *** A0A2U1KPI6_ARTAN))
gene:Solyc03g111300.1	53	30	372	4	1	1	1.16619	0.669901	8.08491	0.0859523	0.01971	0.0202862	78.8427	6.31442	1.1675	5.40852	6.35e-08	2.83e-06	Up	Solyc03g111300	Phytohormone action.jasmonic acid.conjugation and degradation.jasmonoyl-amino acid hydroxylase	jasmonoyl-amino acid hydroxylase (original description: Cytochrome P450 (AHRD V3.3 *** A0A200QGE7_9MAGN))
Fig6
gene:Solyc10g008200.4	16	14	52	3	7	1	0.352056	0.312621	1.13015	0.0644642	0.13797	0.0202862	15.8325	3.00568	0.957823	3.13803	0.00170086	0.0133439	Up	Solyc10g008200	Enzyme classification.EC_2 transferases.EC_2.6 transferase transferring nitrogenous group	Probable aminotransferase TAT2 OS=Arabidopsis thaliana (sp|q9fn30|tat2_arath : 495.0) Enzyme classification.EC_2 transferases.EC_2.6 transferase transferring nitrogenous group(50.2.6 : 291.3) (original description: Tyrosine aminotransferase (AHRD V3.3 *** A0A2G2XHT7_CAPBA))
gene:Solyc10g005820.3	93	94	73	40	50	54	2.04633	2.09902	1.58655	0.859523	0.9855	1.09546	68.0559	0.961531	0.294108	3.26931	0.00107808	0.00947341	Up	Solyc10g005820	Secondary metabolism.terpenoids.isoprenyl diphosphate biosynthesis.farnesyl diphosphate synthase	farnesyl diphosphate synthase (original description: Farnesyl pyrophosphate synthase 2)
gene:Solyc11g011240.1	24	16	13	3	7	2	0.528085	0.357281	0.282537	0.0644642	0.13797	0.0405725	11.072	2.25739	0.774533	2.91451	0.00356242	0.0232948	Up	Solyc11g011240	Secondary metabolism.terpenoids.isoprenyl diphosphate biosynthesis.isoprenyl diphosphate synthase	isoprenyl diphosphate synthase (original description: geranylgeranyl pyrophosphate synthase 1)
gene:Solyc02g085710.4	326	367	486	286	174	158	7.17315	8.19512	10.5625	6.14559	3.42954	3.20523	303.783	1.02157	0.356686	2.86406	0.00418249	0.0263719	Up	Solyc02g085710	Secondary metabolism.terpenoids.isoprenyl diphosphate biosynthesis.isoprenyl diphosphate synthase	isoprenyl diphosphate synthase (original description: Geranylgeranyl pyrophosphate synthase chloroplastic (AHRD V3.3 *** A0A2G2XGF3_CAPBA))
gene:Solyc04g040190.1	406	654	313	254	237	248	8.93343	14.6038	6.80262	5.45797	4.67127	5.03099	357.059	1.00095	0.347061	2.88406	0.00392578	0.0251063	Up	Solyc04g040190	Secondary metabolism.terpenoids.carotenoid biosynthesis.carotenes.lycopene beta cyclase (LCY-b)	lycopene beta cyclase (LCY-b) (original description: lycopene beta-cyclasePfam:PF05834)
Fig7
gene:Solyc05g055730.4	12	13	15	0	0	0	0.264042	0.29029	0.326004	0	0	0	6.90838	6.28348	1.44481	4.34899	1.37e-05	0.000291984	Up	Solyc05g055730	Coenzyme metabolism.tetrahydrofolate biosynthesis.tetrahydrofolate (THF) interconversions.510-methylene-THF reductase	510-methylene-THF reductase (original description: Methylenetetrahydrofolate reductase (AHRD V3.3 *** A0A2G3CIX4_CAPCH))
gene:Solyc10g081510.2	15703	14448	35357	11258	11653	11095	345.521	322.624	768.435	241.913	229.681	225.076	16740.5	1.0441	0.39181	2.66481	0.00770317	0.0419676	Up	Solyc10g081510	Amino acid metabolism.biosynthesis.aspartate family.aspartate-derived amino acids.methionine.L-homocysteine S-methyltransferase activities.methyl-tetrahydrofolate-dependent methionine synthase	methyl-tetrahydrofolate-dependent methionine synthase (original description: ethylene-responsive methionine synthase)
gene:Solyc10g083970.1	4292	3854	13163	2453	1560	1437	94.4391	86.06	286.08	52.7102	30.7476	29.1513	4545.14	2.05084	0.54729	3.74726	0.000178778	0.00234878	Up	Solyc10g083970	Coenzyme metabolism.S-adenosyl methionine (SAM) cycle.S-adenosyl methionine synthetase	S-adenosyl methionine synthetase (original description: S-adenosylmethionine synthase (AHRD V3.3 *** A0A1U8EAC9_CAPAN))
gene:Solyc12g099000.3	7471	6586	17713	4483	4577	4630	164.388	147.066	384.968	96.331	90.2126	93.9253	7666.08	1.31213	0.418726	3.13362	0.00172665	0.0134824	Up	Solyc12g099000	Coenzyme metabolism.S-adenosyl methionine (SAM) cycle.S-adenosyl methionine synthetase	S-adenosyl methionine synthetase (original description: S-adenosylmethionine synthase (AHRD V3.3 *** A0A2G2VJM2_CAPBA))
gene:Solyc12g005940.2	122	45	46	5	7	9	2.68443	1.00485	0.999746	0.10744	0.13797	0.182576	40.1554	3.45122	0.655011	5.26895	1.37e-07	5.519e-06	Up	Solyc12g005940	Phytohormone action.ethylene.biosynthesis.1-aminocyclopropane-1-carboxylate (ACC) oxidase	1-aminocyclopropane-1-carboxylate (ACC) oxidase (original description: 1-aminocyclopropane-1-carboxylate oxidase 2 (AHRD V3.3 *** Q7Y257_BETPN))
gene:Solyc08g008110.3	1958	2215	1194	313	474	397	43.0829	49.461	25.9499	6.72577	9.34254	8.05364	1119.17	2.29613	0.318436	7.21066	5.57e-13	7.58e-11	Up	Solyc08g008110	Phytohormone action.ethylene.biosynthesis.1-aminocyclopropane-1-carboxylate (ACC) synthase	1-aminocyclopropane-1-carboxylate (ACC) synthase (original description: 1-aminocyclopropane-1-carboxylate synthase (AHRD V3.11 *** tr|Q9SAZ4|Q9SAZ4_SOLLC))
gene:Solyc01g006100.4	45	14	104	10	1	9	0.990159	0.312621	2.2603	0.214881	0.01971	0.182576	31.2347	3.09987	0.994436	3.11721	0.0018257	0.014077	Up	Solyc01g006100	Chromatin organisation.DNA methylation.RNA-independent DNA methylation.DNA chromomethylase (CMT)	DNA chromomethylase (CMT) (original description: cytosine-5 DNA methyltransferase1L)
gene:Solyc08g005400.4	149	96	171	57	65	55	3.27853	2.14368	3.71645	1.22482	1.28115	1.11574	100.136	1.33557	0.323589	4.12736	3.67e-05	0.000666971	Up	Solyc08g005400	Chromatin organisation.DNA methylation.RNA-independent DNA methylation.DNA chromomethylase (CMT)	DNA chromomethylase (CMT) (original description: DNA (Cytosine-5)-methyltransferase CMT2 (AHRD V3.3 *** A0A2G3ANN9_CAPAN))
Graph
gene:Solyc12g098490.2	94	84	145	21	20	20	2.06833	1.87572	3.15137	0.45125	0.3942	0.405725	65.4994	2.50515	0.385461	6.49909	8.08e-11	7.9e-09	Up	Solyc12g098490	Amino acid metabolism.biosynthesis.serine family.glycine.serine hydroxymethyltransferase	serine hydroxymethyltransferase (original description: Serine hydroxymethyltransferase (AHRD V3.3 *** A0A2G3CI35_CAPCH))

### Sheet: Down-transcripts in Figures
Gene id	TFRR_1_out_sorted	TFRR_2_out_sorted	TFRR_3_out_sorted	WTRR_2_out_sorted	WTRR_4_out_sorted	WTRR_5_out_sorted	TFRR_1_FPKM	TFRR_2_FPKM	TFRR_3_FPKM	WTRR_2_FPKM	WTRR_4_FPKM	WTRR_5_FPKM	baseMean	log2FoldChange	lfcSE	stat	pvalue	padj	regulation		Name	Description
Fig 5
gene:Solyc04g050930.3	634	839	804	1513	1161	1133	13.9502	18.7349	17.4738	32.5115	22.8833	22.9843	1008.69	-0.643824	0.246414	-2.61277	0.00898124	0.0467981	Down	Solyc04g050930	Secondary metabolism.terpenoids.carotenoid biosynthesis.xanthophylls.violaxanthin de-epoxidase (VDE)	violaxanthin de-epoxidase (VDE) (original description: violaxanthin de-epoxidase)
gene:Solyc02g086050.3	349	460	270	697	568	695	7.67923	10.2718	5.86808	14.9772	11.1953	14.0989	502.946	-0.757659	0.289736	-2.61499	0.0089229	0.0466183	Down	Solyc02g086050	Secondary metabolism.terpenoids.carotenoid biosynthesis.xanthophylls.neoxanthin synthase (ABA4)	neoxanthin synthase (ABA4) (original description: Abscisic acid (Aba)-deficient 4 (AHRD V3.3 *** A0A1P8AQ81_ARATH))
gene:Solyc04g071940.3	875	844	759	1588	1462	1673	19.2531	18.8466	16.4958	34.1231	28.816	33.9389	1188.68	-0.827334	0.161391	-5.12627	2.95537e-07	1.07979e-05	Down	Solyc04g071940	Phytohormone action.abscisic acid.biosynthesis.xanthoxin oxidase (ABA2)	xanthoxin oxidase (ABA2) (original description: NAD(P)-binding Rossmann-fold superfamily protein (AHRD V3.3 *** A0A2U1L0Y3_ARTAN)Pfam:PF13561)
gene:Solyc01g009230.4	116	95	128	152	598	450	2.55241	2.12135	2.7819	3.26619	11.7866	9.12881	248.271	-1.69774	0.500712	-3.39066	0.00069725	0.00670756	Down	Solyc01g009230	Phytohormone action.abscisic acid.biosynthesis.abscisic aldehyde oxidase	abscisic aldehyde oxidase (original description: sitiens)
gene:Solyc03g044820.4	11	21	3	87	93	102	0.242039	0.468931	0.0652008	1.86946	1.83303	2.0692	51.3839	-2.89727	0.626252	-4.62637	3.72e-06	9.52e-05	Down	Solyc03g044820	not assigned.annotated	(original description: Methyl jasmonate esterase (AHRD V3.3 *** Q56SE1_SOLTU)) Probable esterase PIR7A OS=Oryza sativa subsp. indica (sp|a2wys8|pir7a_orysi : 106.0)
gene:Solyc10g011660.3	18	25	46	92	294	296	0.396064	0.558251	0.999746	1.9769	5.79474	6.00473	123.443	-2.81748	0.581424	-4.84583	1.26e-06	3.79e-05	Down	Solyc10g011660	Phytohormone action.jasmonic acid.conjugation and degradation.jasmonoyl-amino acid synthetase (JAR1)	jasmonoyl-amino acid synthetase (JAR1) (original description: Auxin-responsive GH3 family protein (AHRD V3.3 *** A0A2U1NZC8_ARTAN))
Fig6
gene:Solyc01g102820.4	583	693	466	859	1300	1462	12.8281	15.4747	10.1279	18.4583	25.623	29.6585	880.249	-0.94037	0.287203	-3.27423	0.0010595	0.00934826	Down	Solyc01g102820	Secondary metabolism.terpenoids.methylerythritol phosphate (MEP) pathway.4-diphosphocytidyl-2-C-methyl-D-erythritol synthase	4-diphosphocytidyl-2-C-methyl-D-erythritol synthase (original description: 2-C-methyl-D-erythritol 4-phosphate cytidylyltransferase (AHRD V3.3 *** A9ZN09_HEVBR))
gene:Solyc08g081570.3	1158	1355	1521	2593	3271	3661	25.4801	30.2572	33.0568	55.7186	64.4714	74.2679	2222.8	-1.13095	0.203544	-5.5563	2.76e-08	1.34e-06	Down	Solyc08g081570	Secondary metabolism.terpenoids.methylerythritol phosphate (MEP) pathway.2-C-methyl-D-erythritol 24-cyclodiphosphate synthase	2-C-methyl-D-erythritol 24-cyclodiphosphate synthase (original description: 2-C-methyl-D-erythritol 24-cyclodiphosphate synthase (AHRD V3.3 *** A0A2G3DAU7_CAPCH))
gene:Solyc09g008920.3	3388	4142	3093	5627	5873	6519	74.548	92.491	67.2221	120.913	115.757	132.246	4733.39	-0.655197	0.19034	-3.44225	0.000576892	0.00581485	Down	Solyc09g008920	Secondary metabolism.terpenoids.isoprenyl diphosphate biosynthesis.geranyl diphosphate synthase complex.regulatory subunit SSU	regulatory subunit of geranyl diphosphate synthase complex (original description: Geranylgeranyl pyrophosphate synthase (AHRD V3.3 *** Q8LAW5_ARATH))
gene:Solyc09g065730.3	1375	1523	1145	1764	2436	2585	30.2549	34.0086	24.885	37.905	48.0135	52.4399	1785.34	-0.634235	0.226058	-2.80564	0.00502172	0.0303645	Down	Solyc09g065730	Redox homeostasis.low-molecular-weight scavengers.tocopherol biosynthesis.MPBQ-methyltransferase (VTE3)	MPBQ-methyltransferase (VTE3) (original description: 2-methyl-6-phytyl-14-hydroquinone methyltransferase chloroplastic (AHRD V3.3 *** A0A2G2ZXV1_CAPAN))
gene:Solyc02g081330.4	1012	1119	1517	3872	2045	2107	22.2676	24.9873	32.9699	83.2018	40.3069	42.7431	1934.21	-1.05117	0.371945	-2.82614	0.00471129	0.0289017	Down	Solyc02g081330	Secondary metabolism.terpenoids.carotenoid biosynthesis.carotenes.phytoene synthase (PSY)	phytoene synthase (PSY) (original description: phytoene synthase 2Pfam:PF00494)
gene:Solyc11g011990.2	4901	4903	4503	8016	8230	8020	107.839	109.484	97.8665	172.248	162.213	162.696	6374.84	-0.657478	0.115773	-5.67901	1.35475e-08	7.16318e-07	Down	Solyc11g011990	Photosynthesis.photophosphorylation.chlororespiration.terminal oxidase (PTOX)	terminal oxidase (PTOX) (original description: plastid terminal oxidase)
gene:Solyc05g010180.4	465	640	483	834	1165	1024	10.2316	14.2912	10.4973	17.9211	22.9621	20.7731	758.662	-0.816308	0.228621	-3.57058	0.000356195	0.00399235	Down	Solyc05g010180	not assigned.annotated	(original description: Carotene isomerase (AHRD V3.3 *** A0A200PZS7_9MAGN)) Prolycopene isomerase chloroplastic OS=Daucus carota (sp|q2vex9|crtso_dauca : 128.0)
gene:Solyc01g102950.3	14	16	2	36	66	67	0.308049	0.357281	0.0434672	0.773571	1.30086	1.35918	32.5072	-2.27875	0.725926	-3.13909	0.00169474	0.0133154	Down	Solyc01g102950	not assigned.not annotated	no hits (original description: Lycopene beta/epsilon cyclase protein (AHRD V3.3 *** A0A2U1QDC2_ARTAN))
Fig7
gene:Solyc02g091290.3	151	203	108	252	366	430	3.32253	4.533	2.34723	5.41499	7.21386	8.72308	247.623	-1.06593	0.351802	-3.02993	0.00244613	0.0175469	Down	Solyc02g091290	Protein biosynthesis.organelle machinery.translation initiation.methionyl-tRNA formyltransferase	methionyl-tRNA formyltransferase (original description: Methionyl-tRNA formyltransferase (AHRD V3.3 *** B4FRN6_MAIZE))
gene:Solyc07g062280.3	42	39	56	165	94	92	0.924148	0.870871	1.21708	3.54553	1.85274	1.86633	80.6457	-1.26854	0.411055	-3.08606	0.00202827	0.0152138	Down	Solyc07g062280	Enzyme classification.EC_3 hydrolases.EC_3.4 hydrolase acting on peptide bond (peptidase)	Gamma-glutamyl hydrolase 2 OS=Arabidopsis thaliana (sp|o65355|ggh2_arath : 418.0) Enzyme classification.EC_3 hydrolases.EC_3.4 hydrolase acting on peptide bond (peptidase)(50.3.4 : 312.4) (original description: Gamma-glutamyl hydrolase (AHRD V3.3 *** B2Z9Y3_SOLLC))
Graph
gene:Solyc01g006280.3	2731	2223	2266	8013	5258	5146	60.0916	49.6397	49.2484	172.184	103.635	104.393	4231.27	-1.25793	0.283095	-4.44347	8.85e-06	0.000201367	Down	Solyc01g006280	Coenzyme metabolism.tetrahydrofolate biosynthesis.tetrahydrofolate (THF) interconversions.10-formyl-THF synthetase	10-formyl-THF synthetase (original description: Formate--tetrahydrofolate ligase (AHRD V3.3 *** A0A2G3DED7_CAPCH))
gene:Solyc02g091560.3	226	396	398	850	807	718	4.9728	8.84269	8.64998	18.2649	15.906	14.5655	558.751	-1.11723	0.297744	-3.75231	0.000175212	0.00231607	Down	Solyc02g091560	Photosynthesis.photorespiration.serine hydroxymethyltransferase (SHM)	serine hydroxymethyltransferase (original description: Serine hydroxymethyltransferase (AHRD V3.3 *** A0A2G3D8E3_CAPCH))
gene:Solyc02g036350.3	1397	1400	1020	4195	4311	4946	30.7389	31.2621	22.1683	90.1425	84.9698	100.336	2822.07	-1.71046	0.210938	-8.10881	5.11e-16	1.05e-13	Down	Solyc02g036350	Phytohormone action.ethylene.biosynthesis.1-aminocyclopropane-1-carboxylate (ACC) oxidase	1-aminocyclopropane-1-carboxylate (ACC) oxidase (original description: 1-aminocyclopropane-1-carboxylate oxidase EF501822)
