## Supplementary material for "Seeing the unseen: A trifoliate (MYB117) mutant allele fortifies folate and carotenoids in tomato fruits": Dataset S2

### Sheet: tf-5-AV-MG-Upregulated
Dataset S2. Differentially expressed proteins in ripening fruits of tf-5 compared to AV.
List of upregulated proteins in tf-5-AV fruits at MG stage				NSAF							Spectral counts
Accession Number	DESCRIPTION	Molecular.Weight	Ratio	AV.MG_1	AV.MG_2	AV.MG_3	tf-5.MG-1	tf-5.MG-2	tf-5.MG-3	PValue	AV.MG_1	AV.MG_2	AV.MG_3	tf-5.MG-1	tf-5.MG-2	tf-5.MG-3	Mapman category	Description
Solyc08g076970.3.1	Acetylornithine deacetylase (AHRD V3.3 *** A0A2G2XLB1_CAPBA)	51 kDa	1.5	0.0023085	0.0021748	0.0022396	0.0036621	0.0036317	0.002967	0.0091	13	7	12	25	21	19	Amino acid metabolism.biosynthesis.glutamate family.glutamate-derived amino acids.ornithine.N2-acetylornithine deacetylase	N2-acetylornithine deacetylase (original description: Acetylornithine deacetylase (AHRD V3.3 *** A0A2G2XLB1_CAPBA))
Solyc11g033288.1.1	Transaldolase (AHRD V3.3 *** Q7XJH9_SOLLC)	48 kDa	1.5	0.0026739	0.0022378	0.001931	0.0034236	0.0024597	0.0040712	0.011	12	13	8	13	11	17	Carbohydrate metabolism.oxidative pentose phosphate pathway.non-oxidative phase.transaldolase	transaldolase (original description: Transaldolase (AHRD V3.3 *** Q7XJH9_SOLLC))
Solyc01g088080.3.1	T-complex protein.1	58 kDa	1.5	0.0015846	0.0004255	0.0013871	0.0019367	0.0014198	0.0018095	0.006	9	3	8	12	8	8	Cytoskeleton organisation.actin and tubulin folding.CCT chaperonin folding complex.subunit theta (CCT8)	CCT8 subunit theta of CCT chaperonin folding complex (original description: T-complex protein.1)
Solyc02g021420.3.1	villin-4-like (AHRD V3.3 *** A0A1U7XDQ7_NICSY)	109 kDa	1.5	0.0020302	0.00016926	0.00043263	0.0023915	0.0011036	0.00056641	0.0044	16	2	6	18	8	5	Cytoskeleton organisation.microfilament network.actin polymerisation.villin actin-crosslinking factor	villin actin-crosslinking factor (original description: villin-4-like (AHRD V3.3 *** A0A1U7XDQ7_NICSY))
Solyc04g015830.3.1	Villin (AHRD V3.3 *** A0A2P5EN25_TREOI)	104 kDa	1.5	0.0058834	0.0026058	0.0025162	0.0070129	0.0041531	0.0055808	< 0.00010	35	22	29	46	27	39	Cytoskeleton organisation.microfilament network.actin polymerisation.villin actin-crosslinking factor	villin actin-crosslinking factor (original description: Villin (AHRD V3.3 *** A0A2P5EN25_TREOI))
Solyc01g111300.4.1	Cold-shock protein (AHRD V3.3 *-* A0A200RAC1_9MAGN)	18 kDa	1.5	0.0014799	0.0047337	0.0021323	0.002742	0.0044311	0.0050867	0.0053	2	10	5	8	8	10	External stimuli response.temperature.cold response.mRNA chaperone (CSD)	mRNA chaperone (CSD) (original description: Cold-shock protein (AHRD V3.3 *-* A0A200RAC1_9MAGN))
Solyc04g014600.3.1	Adenine nucleotide alpha hydrolases-like superfamily protein (AHRD V3.3 *** A0A2U1NYH2_ARTAN)	18 kDa	1.5	0.0017432	0.0040552	0.0025117	0.0050242	0.0037282	0.0041193	0.0041	1	7	5	9	7	7	not assigned.not annotated	no hits (original description: Adenine nucleotide alpha hydrolases-like superfamily protein (AHRD V3.3 *** A0A2U1NYH2_ARTAN))
Solyc05g054090.3.1	induced stolen tip protein TUB8-like (AHRD V3.3 *** XP_004239829.1)	15 kDa	1.5	0.0085494	0.0077171	0.0004372	0.0080755	0.0060785	0.010194	0.01	4	9	1	10	8	13	not assigned.not annotated	no hits (original description: induced stolen tip protein TUB8-like (AHRD V3.3 *** XP_004239829.1))
Solyc01g111120.4.1	Triosephosphate isomerase (AHRD V3.3 *** A0A200Q3A8_9MAGN)	35 kDa	1.5	0.0058971	0.0050189	0.00019386	0.0058189	0.0042355	0.0067806	0.0014	10	18	1	15	16	27	Photosynthesis.calvin cycle.triosephosphate isomerase	triosephosphate isomerase (original description: Triosephosphate isomerase (AHRD V3.3 *** A0A200Q3A8_9MAGN))
Solyc00g500322.1.1	ATP synthase subunit b chloroplastic (AHRD V3.3 *** I6N943_DATST)	19 kDa	1.5	0.0016714	0.0024301	0.00068807	0.0027527	0.0028597	0.0014363	0.015	2	4	2	6	7	4	Photosynthesis.photophosphorylation.ATP synthase complex.membrane CF0 subcomplex.subunit b	subunit b of membrane CF0 subcomplex of ATP synthase complex (original description: ATP synthase subunit b chloroplastic (AHRD V3.3 *** I6N943_DATST))
Solyc02g065400.3.1	33kDa precursor protein of oxygen-evolving complex	35 kDa	1.5	0.0075131	0.0099465	0.0001921	0.0086491	0.010493	0.0076788	0.00026	10	29	1	28	36	31	Photosynthesis.photophosphorylation.photosystem II.PS-II complex.oxygen-evolving center (OEC) extrinsic proteins.component OEC33/PsbO	component PsbO/OEC33 of PS-II oxygen-evolving center (original description: 33kDa precursor protein of oxygen-evolving complex)
Solyc08g061843.1.1	40S ribosomal protein S3 putative expressed (AHRD V3.3 *** Q75G91_ORYSJ)	26 kDa	1.5	0.0013067	0.0016887	0.0023592	0.0031371	0.0019319	0.0029844	0.04	4	5	3	7	5	6	Protein biosynthesis.ribosome biogenesis.small ribosomal subunit (SSU).SSU proteome.component RPS3	component RPS3 of SSU proteome (original description: 40S ribosomal protein S3 putative expressed (AHRD V3.3 *** Q75G91_ORYSJ))
Solyc12g009140.3.1	Proteasome subunit alpha type (AHRD V3.3 *** A0A1U8E914_CAPAN)	27 kDa	1.5	0.0039036	0.0036242	0.00025665	0.005037	0.0035683	0.0034197	0.017	5	11	1	13	10	11	Protein homeostasis.ubiquitin-proteasome system.26S proteasome.20S core particle.alpha-type components.component alpha type-1	component alpha type-1 of 26S proteasome (original description: Proteasome subunit alpha type (AHRD V3.3 *** A0A1U8E914_CAPAN))
Solyc11g006070.3.1	Peptidyl-prolyl cis-trans isomerase (AHRD V3.3 *** A0A1U8EU36_CAPAN)	16 kDa	1.5	0.00092254	0.0048287	0.00075956	0.004938	0.0035514	0.0011891	0.013	1	6	2	6	4	3	Protein modification.protein folding.protein folding catalyst (Cyclophilin)	protein folding catalyst (original description: Peptidyl-prolyl cis-trans isomerase (AHRD V3.3 *** A0A1U8EU36_CAPAN))
Solyc07g020860.3.1	Peroxiredoxin (AHRD V3.3 *** Q8S3L0_POPPZ)	17 kDa	1.5	0.0061012	0.0091241	0.0010764	0.013278	0.0055923	0.0052428	< 0.00010	5	10	3	16	11	9	Redox homeostasis.hydrogen peroxide removal.peroxiredoxin activities.type-2 peroxiredoxin (PrxII)	type-2 peroxiredoxin (PrxII) (original description: Peroxiredoxin (AHRD V3.3 *** Q8S3L0_POPPZ))
Solyc04g011360.3.1	GTP-binding protein	24 kDa	1.5	0.0025187	0.0021256	0.0017323	0.0031096	0.0024824	0.0041087	0.045	6	8	4	8	7	9	Vesicle trafficking.regulation of membrane tethering and fusion.RAB-GTPase activities.E-class RAB GTPase	E-class RAB GTPase (original description: GTP-binding protein)
Solyc01g097240.3.1	Pathogenesis-related protein 4 (AHRD V3.3 *** I6VW44_CAPAN)	16 kDa	1.6	0.00098661	0.005164	0.0016246	0.0016249	0.0050641	0.0059345	0.0049	1	6	4	3	10	8	not assigned.annotated	(original description: Pathogenesis-related protein 4 (AHRD V3.3 *** I6VW44_CAPAN)) Pathogenesis-related protein P2 OS=Solanum lycopersicum (sp|p32045|prp2_sollc : 284.0)
Solyc07g005210.3.1	Outer membrane lipoprotein blc-like (AHRD V3.3 *** A0A2K3KEW8_TRIPR)	21 kDa	1.6	0.0015277	0.0057748	0.00031444	0.0037739	0.0065343	0.0019691	0.017	2	9	1	7	15	4	not assigned.annotated	(original description: Outer membrane lipoprotein blc-like (AHRD V3.3 *** A0A2K3KEW8_TRIPR)) Temperature-induced lipocalin-1 OS=Arabidopsis thaliana (sp|q9fgt8|til_arath : 263.0)
Solyc03g025530.3.1	oxidoreductase/transition metal ion-binding protein (AHRD V3.3 *** AT5G52410.3)	103 kDa	1.6	0.00073932	0.0010478	0.00029759	0.001175	0.00088562	0.0012857	0.028	6	12	4	9	6	6	not assigned.not annotated	no hits (original description: oxidoreductase/transition metal ion-binding protein (AHRD V3.3 *** AT5G52410.3))
Solyc12g099430.2.1	Alpha/beta-Hydrolases superfamily protein (AHRD V3.3 *** A0A2U1MWY4_ARTAN)	37 kDa	1.6	0.00096393	0.0014236	0.00087014	0.0025455	0.0014251	0.0013759	0.035	4	8	3	9	5	5	not assigned.not annotated	no hits (original description: Alpha/beta-Hydrolases superfamily protein (AHRD V3.3 *** A0A2U1MWY4_ARTAN))
Solyc11g068830.2.1	Uridine 5'-monophosphate synthase (AHRD V3.3 *** A0A1U8EL35_CAPAN)	52 kDa	1.6	0.0013329	0.0010725	0.0010648	0.0025036	0.0011039	0.0020796	0.018	9	5	6	14	6	13	Nucleotide metabolism.pyrimidines.de novo biosynthesis.UMP synthase	UMP synthase (original description: Uridine 5-monophosphate synthase (AHRD V3.3 *** A0A1U8EL35_CAPAN))
Solyc00g500063.1.1	Ribulose bisphosphate carboxylase large chain (AHRD V3.3 *** A0A2G2Z7Q2_CAPAN)	51 kDa	1.6	0.0040298	0.0059516	0.0052545	0.0072558	0.0095984	0.0069027	< 0.00010	19	28	19	26	33	25	Photosynthesis.calvin cycle.ribulose-15-bisphosphat carboxylase/oxygenase (RuBisCo) activity.RuBisCo heterodimer.large subunit	large subunit of ribulose-15-bisphosphat carboxylase/oxygenase heterodimer (original description: Ribulose bisphosphate carboxylase large chain (AHRD V3.3 *** A0A2G2Z7Q2_CAPAN))
Solyc06g066000.3.1	ATP synthase subunit b' chloroplastic (AHRD V3.3 *** A0A1U8GUM8_CAPAN)	24 kDa	1.6	0.00063425	0.0022131	0.00078329	0.0010446	0.0024416	0.0024525	0.012	1	5	3	4	8	6	Photosynthesis.photophosphorylation.ATP synthase complex.membrane CF0 subcomplex.subunit b_	subunit b_ of membrane CF0 subcomplex of ATP synthase complex (original description: ATP synthase subunit b chloroplastic (AHRD V3.3 *** A0A1U8GUM8_CAPAN))
Solyc09g007540.3.1	Valine--tRNA ligase (AHRD V3.3 *** A0A2G2XZM1_CAPAN)	123 kDa	1.6	0.00079746	0.0004818	0.00069805	0.0011139	0.0011432	0.00099342	0.0013	9	9	6	14	14	10	Protein biosynthesis.aminoacyl-tRNA synthetase activities.valine-tRNA ligase	valine-tRNA ligase (original description: Valine--tRNA ligase (AHRD V3.3 *** A0A2G2XZM1_CAPAN))
Solyc03g111230.4.1	60S ribosomal protein L17 (AHRD V3.3 *** A0A2U1LCZ6_ARTAN)	15 kDa	1.6	0.0052232	0.0018226	0.0051605	0.0060216	0.005362	0.0076301	0.00081	4	2	6	8	6	8	Protein biosynthesis.ribosome biogenesis.large ribosomal subunit (LSU).LSU proteome.component RPL17	component RPL17 of LSU proteome component (original description: 60S ribosomal protein L17 (AHRD V3.3 *** A0A2U1LCZ6_ARTAN))
Solyc01g099900.4.1	60S ribosomal protein L18 putative expressed (AHRD V3.3 *** Q10LN7_ORYSJ)	21 kDa	1.6	0.0016612	0.0018401	0.0024993	0.0023929	0.0028653	0.0042683	0.035	4	5	5	4	6	8	Protein biosynthesis.ribosome biogenesis.large ribosomal subunit (LSU).LSU proteome.component RPL18	component RPL18 of LSU proteome component (original description: 60S ribosomal protein L18 putative expressed (AHRD V3.3 *** Q10LN7_ORYSJ))
Solyc06g071720.1.1	60S ribosomal protein L27a (AHRD V3.3 *** A0A1U8H4G8_CAPAN)	16 kDa	1.6	0.003814	0.0027726	0.0027477	0.0058889	0.005302	0.0040967	0.00039	4	4	4	10	11	7	Protein biosynthesis.ribosome biogenesis.large ribosomal subunit (LSU).LSU proteome.component RPL27a	component RPL27a of LSU proteome component (original description: 60S ribosomal protein L27a (AHRD V3.3 *** A0A1U8H4G8_CAPAN))
Solyc03g115360.3.1	40S ribosomal protein S19 (AHRD V3.3 *** A0A1U8G3N2_CAPAN)	16 kDa	1.6	0.0039464	0.005164	0.0060923	0.0056871	0.0084402	0.0097496	0.00038	4	9	10	11	11	14	Protein biosynthesis.ribosome biogenesis.small ribosomal subunit (SSU).SSU proteome.component RPS19	component RPS19 of SSU proteome (original description: 40S ribosomal protein S19 (AHRD V3.3 *** A0A1U8G3N2_CAPAN))
Solyc12g039120.2.1	40S ribosomal protein S19 (AHRD V3.3 *** A0A1U8G3N2_CAPAN)	16 kDa	1.6	0.0029598	0.0022951	0.0020308	0.0028436	0.0050641	0.0038151	0.016	3	3	4	5	7	6	Protein biosynthesis.ribosome biogenesis.small ribosomal subunit (SSU).SSU proteome.component RPS19	component RPS19 of SSU proteome (original description: 40S ribosomal protein S19 (AHRD V3.3 *** A0A1U8G3N2_CAPAN))
Solyc08g080410.3.1	Plant ubx domain-containing protein 8 (AHRD V3.3 *** A0A1J6KG92_NICAT)	66 kDa	1.6	0.0011632	0.0015112	0.00081935	0.0022184	0.0017915	0.001655	0.029	5	11	7	10	9	9	Protein homeostasis.autophagy.autophagic cargo receptor activities.adaptor protein (PUX7/8/9/13)	adaptor protein (PUX7/8/9/13) (original description: Plant ubx domain-containing protein 8 (AHRD V3.3 *** A0A1J6KG92_NICAT))
Solyc05g053470.3.1	60 kDa chaperonin (AHRD V3.3 *** Q8H903_ORYSJ)	61 kDa	1.6	0.00080723	0.0013396	0.00076006	0.0017169	0.0015759	0.0013607	0.011	8	7	6	13	11	11	Protein homeostasis.protein quality control.Hsp60 chaperone system.chaperone (Hsp60)	chaperone (Hsp60) (original description: 60 kDa chaperonin (AHRD V3.3 *** Q8H903_ORYSJ))
Solyc01g103010.4.1	Cullin-associated NEDD8-dissociated protein.1	135 kDa	1.6	0.0010898	0.00037869	0.00046293	0.0011696	0.00082134	0.001098	0.0018	16	8	6	17	11	14	Protein homeostasis.ubiquitin-proteasome system.ubiquitin-fold protein conjugation.Cullin-based ubiquitylation complexes.SKP1-CUL1-FBX (SCF) E3 ligase complexes.adaptor protein exchange factor (CAND1)	adaptor protein exchange factor (CAND1) (original description: Cullin-associated NEDD8-dissociated protein.1)
Solyc01g100720.3.1	Importin subunit alpha (AHRD V3.3 *** A0A2G3AWX1_CAPCH)	59 kDa	1.6	0.0005413	0.0004791	0.00013591	0.0006579	0.00042269	0.0007963	0.03	4	3	1	4	2	5	Protein translocation.nucleus.nucleocytoplasmic transport.importin alpha adaptor proteins	importin alpha adaptor proteins (original description: Importin subunit alpha (AHRD V3.3 *** A0A2G3AWX1_CAPCH))
Solyc11g069430.2.1	plasma membrane intrinsic protein 2.6	31 kDa	1.6	0.0018977	0.00020019	0.00097891	0.001562	0.0021376	0.0012383	0.024	6	1	3	5	8	3	Solute transport.channels.MIP family.plasma membrane intrinsic protein (PIP)	plasma membrane intrinsic protein (PIP) (original description: plasma membrane intrinsic protein 2.6)
Solyc12g017830.3.1	Brefeldin A-inhibited guanine nucleotide-exchange protein 5 (AHRD V3.3 *** A0A2G2ZX29_CAPAN)	196 kDa	1.6	0.00066131	0.00022789	0.00015919	0.00063504	0.00034761	0.00065448	0.011	14	7	3	15	8	12	Vesicle trafficking.Coat protein I (COPI) coatomer machinery.ARF-GTPase guanyl-nucleotide exchange factor (ARF-GEF) activities.ARF-GEF factor (BIG)	BIG-type ARF-GTPase guanyl-nucleotide exchange factor (original description: Brefeldin A-inhibited guanine nucleotide-exchange protein 5 (AHRD V3.3 *** A0A2G2ZX29_CAPAN))
Solyc07g032100.3.1	Coatomer subunit alpha (AHRD V3.3 *** A0A2G2Z2H7_CAPAN)	137 kDa	1.6	0.00057599	0.00018904	7.7e-05	0.00055311	0.0002523	0.00051157	0.036	9	4	1	7	4	7	Vesicle trafficking.Coat protein I (COPI) coatomer machinery.coat protein complex.subunit alpha	subunit alpha of coat protein complex (original description: Coatomer subunit alpha (AHRD V3.3 *** A0A2G2Z2H7_CAPAN))
Solyc05g005190.3.1	ADP-ribosylation factor (AHRD V3.3 *** A0A2U1LV56_ARTAN)	21 kDa	1.6	0.00429	0.0031679	0.0010327	0.0061794	0.0042282	0.0029393	0.022	8	9	2	13	8	6	Vesicle trafficking.Coat protein I (COPI) coatomer machinery.coat protein recruiting.ARF-GTPase	ARF-GTPase (original description: ADP-ribosylation factor (AHRD V3.3 *** A0A2U1LV56_ARTAN))
Solyc03g006870.3.1	Phosphoglucomutase protein (AHRD V3.3 *** A0A2U1KZG8_ARTAN)	69 kDa	1.7	0.000366	0.00067487	0.00011487	0.0010009	0.00035725	0.00056085	0.032	4	4	1	7	3	4	Carbohydrate metabolism.starch metabolism.biosynthesis.plastidial phosphoglucomutase	plastidial phosphoglucomutase (original description: Phosphoglucomutase protein (AHRD V3.3 *** A0A2U1KZG8_ARTAN))
Solyc11g011960.2.1	UTP--glucose-1-phosphate uridylyltransferase (AHRD V3.3 *** Q5F1U6_SOLTU)	52 kDa	1.7	0.0062482	0.0037207	0.0036947	0.0095495	0.0079685	0.0058247	< 0.00010	35	12	18	54	40	36	Carbohydrate metabolism.sucrose metabolism.biosynthesis.cytosolic UDP-glucose pyrophosphorylase	cytosolic UDP-glucose pyrophosphorylase (original description: UTP--glucose-1-phosphate uridylyltransferase (AHRD V3.3 *** Q5F1U6_SOLTU))
Solyc02g085790.3.1	T-complex protein.1	59 kDa	1.7	0.001837	0.0003188	0.0010853	0.0024953	0.0018282	0.0013247	0.017	14	2	8	15	10	9	Cytoskeleton organisation.actin and tubulin folding.CCT chaperonin folding complex.subunit zeta (CCT6)	CCT6 subunit zeta of CCT chaperonin folding complex (original description: T-complex protein.1)
Solyc06g068090.3.1	phospholipase PLDa1	92 kDa	1.7	0.0030157	0.00040706	0.00086704	0.0034235	0.0019168	0.001907	0.00018	17	4	9	22	12	13	Lipid metabolism.lipid degradation.phospholipase activities.phospholipase D activities.phospholipase D (PLD-alpha)	phospholipase D (PLD-alpha) (original description: phospholipase PLDa1)
Solyc04g050520.3.1	Translational activator GC.1	148 kDa	1.7	0.00081513	4.3e-05	0.00021023	0.00078275	0.00028692	0.00079785	0.002	12	1	3	12	5	12	not assigned.annotated	(original description: Translational activator GC.1) Protein ILITYHIA OS=Arabidopsis thaliana (sp|f4i893|ila_arath : 1512.0)
Solyc04g008310.3.1	Glycosyltransferase (AHRD V3.3 *** A0A0A1WCD6_NICAT)	53 kDa	1.7	0.0013262	0.00012241	0.00059857	0.0014327	0.00049015	0.0015144	0.016	7	1	2	7	3	7	Phytohormone action.cytokinin.conjugation and degradation.UDP-dependent glycosyl transferase	UDP-dependent glycosyl transferase (original description: Glycosyltransferase (AHRD V3.3 *** A0A0A1WCD6_NICAT))
Solyc02g065300.1.1	Leucine--tRNA ligase cytoplasmic (AHRD V3.3 *** A0A2G3D329_CAPCH)	123 kDa	1.7	0.00093983	0.00032031	0.00026104	0.0010413	0.00085503	0.00066044	0.0033	12	6	3	15	12	8	Protein biosynthesis.aminoacyl-tRNA synthetase activities.leucine-tRNA ligase	leucine-tRNA ligase (original description: Leucine--tRNA ligase cytoplasmic (AHRD V3.3 *** A0A2G3D329_CAPCH))
Solyc01g068045.2.1	Ubiquitin (AHRD V3.11 *** tr|B1P770|B1P770_LOLTE)	18 kDa	1.7	0.0064651	0.0029379	0.0053871	0.0062083	0.0068621	0.012494	0.00035	7	7	5	5	6	10	Protein biosynthesis.ribosome biogenesis.small ribosomal subunit (SSU).SSU proteome.component RPS27a	component RPS27a of SSU proteome (original description: Ubiquitin (AHRD V3.11 *** tr|B1P770|B1P770_LOLTE))
Solyc05g046330.5.1	Dolichyl-diphosphooligosaccharide--protein glycosyltransferase subunit 2 (AHRD V3.11 *** tr|A0A2G3CGY3|A0A2G3CGY3_CAPCH)	75 kDa	1.7	0.00056578	8.36e-05	0.00054478	0.00076063	0.00066916	0.00064608	0.012	5	1	4	7	5	4	Protein modification.glycosylation.N-linked glycosylation.oligosaccharyl transferase (OST) complex.component HAP6	component HAP6 of oligosaccharyl transferase (OST) complex (original description: Dolichyl-diphosphooligosaccharide--protein glycosyltransferase subunit 2 (AHRD V3.11 *** tr|A0A2G3CGY3|A0A2G3CGY3_CAPCH))
Solyc07g042440.3.1	Peroxiredoxin Q (AHRD V3.3 *** D7TCA6_VITVI)	24 kDa	1.7	0.00066389	0.0038609	0.0002733	0.0019134	0.0025557	0.0037081	0.0015	1	10	1	5	8	11	Redox homeostasis.chloroplast redox homeostasis.2-Cys peroxiredoxin activities.atypical 2-Cys peroxiredoxin (PrxQ)	atypical 2-Cys peroxiredoxin (PrxQ) (original description: Peroxiredoxin Q (AHRD V3.3 *** D7TCA6_VITVI))
Solyc02g067460.3.1	Mitochondrial outer membrane protein porin (AHRD V3.3 *** A0A2K3KY08_TRIPR)	30 kDa	1.7	0.0034808	0.004309	0.00045771	0.0042273	0.0047728	0.0047646	0.0028	6	10	2	11	15	19	Solute transport.porins.voltage-gated anion channel (VDAC)	voltage-gated anion channel (VDAC) (original description: Mitochondrial outer membrane protein porin (AHRD V3.3 *** A0A2K3KY08_TRIPR))
Solyc01g007150.3.1	Coatomer subunit beta (AHRD V3.3 *** A0A1U8EGF1_CAPAN)	106 kDa	1.7	0.0018366	0.00026031	0.00036963	0.0015179	0.00075431	0.0018583	0.0013	10	3	5	11	6	14	Vesicle trafficking.Coat protein I (COPI) coatomer machinery.coat protein complex.cargo adaptor F-subcomplex.subunit beta	subunit beta of cargo adaptor F-subcomplex (original description: Coatomer subunit beta (AHRD V3.3 *** A0A1U8EGF1_CAPAN))
Solyc12g017570.2.1	Guanosine nucleotide diphosphate dissociation inhibitor (AHRD V3.3 *** O22402_TOBAC)	50 kDa	1.7	0.0031237	0.00095999	0.0011438	0.0042711	0.0018633	0.002872	0.0068	19	4	7	23	10	16	Vesicle trafficking.regulation of membrane tethering and fusion.RAB-GTPase membrane association.RAB-GTPase GDP-dissociation inhibitor (RAB-GDI)	RAB-GTPase GDP-dissociation inhibitor (RAB-GDI) (original description: Guanosine nucleotide diphosphate dissociation inhibitor (AHRD V3.3 *** O22402_TOBAC))
Solyc10g005110.3.1	Oxygen-dependent coproporphyrinogen-III oxidase chloroplastic (AHRD V3.3 *** A0A1U8EMR2_CAPAN)	45 kDa	1.8	0.00049777	0.00027789	0.00091984	0.0013585	0.00066824	0.0010918	0.048	3	1	5	10	4	7	Coenzyme metabolism.tetrapyrrol biosynthesis.protoporphyrin IX formation.coproporphyrinogen III oxidase activities.oxygen-dependent coproporphyrinogen III oxidase (HemF)	oxygen-dependent coproporphyrinogen III oxidase (HemF) (original description: Oxygen-dependent coproporphyrinogen-III oxidase chloroplastic (AHRD V3.3 *** A0A1U8EMR2_CAPAN))
Solyc01g098920.4.1	Mitochondrial Rho GTPase (AHRD V3.3 *** A0A2G2XZV8_CAPAN)	71 kDa	1.8	0.00060432	8.93e-05	0.00014547	0.00034819	0.00047649	0.00069009	0.047	5	1	1	3	4	5	not assigned.annotated	(original description: Mitochondrial Rho GTPase (AHRD V3.3 *** A0A2G2XZV8_CAPAN)) Mitochondrial Rho GTPase 1 OS=Arabidopsis thaliana (sp|q8rxf8|miro1_arath : 813.0)
Solyc04g054980.3.1	PLAT/LH2 domain (AHRD V3.3 *** A0A200QB70_9MAGN)	21 kDa	1.8	0.0022551	0.0048088	0.0034039	0.0080471	0.0061091	0.0045215	< 0.00010	3	8	9	14	11	8	not assigned.annotated	(original description: PLAT/LH2 domain (AHRD V3.3 *** A0A200QB70_9MAGN)) PLAT domain-containing protein 1 OS=Arabidopsis thaliana (sp|o65660|plat1_arath : 209.0)
Solyc01g059930.3.1	Adenine nucleotide alpha hydrolases-like superfamily protein (AHRD V3.3 *** Q9M9P5_ARATH)	18 kDa	1.8	0.00086629	0.0020152	0.0017831	0.0024968	0.0033349	0.0026054	0.007	1	4	4	5	7	4	not assigned.not annotated	no hits (original description: Adenine nucleotide alpha hydrolases-like superfamily protein (AHRD V3.3 *** Q9M9P5_ARATH))
Solyc09g014520.3.1	Chlorophyll a-b binding protein chloroplastic (AHRD V3.3 *** A0A2G3BKI1_CAPCH)	31 kDa	1.8	0.002184	0.0028223	0.0016429	0.0031459	0.0034979	0.0056114	0.0012	5	11	3	8	8	12	Photosynthesis.photophosphorylation.photosystem II.LHC-II complex.component LHCb4	component LHCb4 of LHC-II complex (original description: Chlorophyll a-b binding protein chloroplastic (AHRD V3.3 *** A0A2G3BKI1_CAPCH))
Solyc03g112360.1.1	60S ribosomal protein L27a (AHRD V3.3 *** A0A2G3CYL3_CAPCH)	16 kDa	1.8	0.0009535	0.0022181	0.00078505	0.0023555	0.0024471	0.002458	0.008	1	3	2	3	3	3	Protein biosynthesis.ribosome biogenesis.large ribosomal subunit (LSU).LSU proteome.component RPL27a	component RPL27a of LSU proteome component (original description: 60S ribosomal protein L27a (AHRD V3.3 *** A0A2G3CYL3_CAPCH))
Solyc03g120850.5.1	Chaperonin 60 beta (AHRD V3.11 *** tr|A0A2U1NW26|A0A2U1NW26_ARTAN)	64 kDa	1.8	0.00057345	0.00070494	0.00011999	0.0016263	0.00049755	0.0003515	0.0052	6	4	1	13	3	3	Protein homeostasis.protein quality control.Hsp60 chaperone system.chaperone (Hsp60)	chaperone (Hsp60) (original description: Chaperonin 60 beta (AHRD V3.11 *** tr|A0A2U1NW26|A0A2U1NW26_ARTAN))
Solyc01g105710.3.1	FK506 binding protein 12	12 kDa	1.8	0.0088009	0.0029247	0.00051757	0.0041413	0.0064534	0.011884	< 0.00010	4	4	1	6	8	16	Protein modification.protein folding.protein folding catalyst (FKBP)	protein folding catalyst (FKBP) (original description: FK506 binding protein 12)
Solyc09g082990.3.1	GDP-mannose-3'5'-epimerase (AHRD V3.3 *** A5JPK5_VITVI)	43 kDa	1.8	0.00062131	0.0009176	0.00099708	0.001591	0.0014288	0.001419	0.018	3	5	3	7	6	5	Redox homeostasis.low-molecular-weight scavengers.ascorbate biosynthesis.GDP-D-mannose-epimerase (GME)	GDP-D-mannose-epimerase (GME) (original description: GDP-mannose-35-epimerase (AHRD V3.3 *** A5JPK5_VITVI))
Solyc03g005730.4.1	3-isopropylmalate dehydratase large subunit (AHRD V3.3 *** A0A2G2WWL6_CAPBA)	55 kDa	1.9	0.00022713	0.00033505	0.00085544	0.0009662	0.0010346	0.00069611	0.022	2	2	6	6	6	4	Amino acid metabolism.biosynthesis.pyruvate family.pyruvate-derived amino acids.leucine.isopropylmalate isomerase heterodimer.large subunit	large subunit of isopropylmalate isomerase heterodimer (original description: 3-isopropylmalate dehydratase large subunit (AHRD V3.3 *** A0A2G2WWL6_CAPBA))
Solyc04g079440.3.1	Serpin-ZX (AHRD V3.3 *** A0A2G3CQ78_CAPCH)	43 kDa	1.9	0.00084656	0.00085068	0.00037544	0.0013863	0.0013637	0.0011141	0.02	5	2	2	9	7	7	not assigned.annotated	(original description: Serpin-ZX (AHRD V3.3 *** A0A2G3CQ78_CAPCH)) Serpin-ZX OS=Arabidopsis thaliana (sp|q9s7t8|spzx_arath : 478.0)
Solyc05g013850.2.1	Sieve element occlusion b (AHRD V3.3 *** E2FKJ9_9SOLN)	91 kDa	1.9	0.00049044	0.00014486	0.00011806	0.00056515	0.00029002	0.00056005	0.029	5	2	1	6	3	5	not assigned.annotated	(original description: Sieve element occlusion b (AHRD V3.3 *** E2FKJ9_9SOLN)) Protein SIEVE ELEMENT OCCLUSION B OS=Arabidopsis thaliana (sp|q9ss87|seob_arath : 468.0)
Solyc09g064940.2.1	Phenazine biosynthesis PhzF protein (AHRD V3.3 *** A0A200Q4V2_9MAGN)	32 kDa	1.9	0.0013324	0.00078711	0.0009622	0.0010236	0.0021011	0.0027387	0.0087	5	4	3	3	5	7	not assigned.not annotated	no hits (original description: Phenazine biosynthesis PhzF protein (AHRD V3.3 *** A0A200Q4V2_9MAGN))
Solyc04g010220.3.1	centrosomal protein of 135 kDa-like protein (AHRD V3.3 *** AT2G37370.3)	80 kDa	1.9	0.00064983	0.00034538	9.81e-05	0.00077459	0.0010008	0.0003082	0.028	3	2	1	5	5	2	not assigned.not annotated	no hits (original description: centrosomal protein of 135 kDa-like protein (AHRD V3.3 *** AT2G37370.3))
Solyc06g054260.1.1	photosystem.1	23 kDa	1.9	0.0027191	0.0031626	0.0011193	0.0036385	0.006106	0.0032127	< 0.00010	3	8	4	8	13	11	Photosynthesis.photophosphorylation.photosystem I.PS-I complex.component PsaD	component PsaD of PS-I complex (original description: photosystem.1)
Solyc06g071880.4.1	60S ribosomal protein L17 (AHRD V3.3 *** A0A2I0X0J2_9ASPA)	20 kDa	1.9	0.0023478	0.0012716	0.0028815	0.0029107	0.0060809	0.0035994	0.014	3	3	7	6	13	9	Protein biosynthesis.ribosome biogenesis.large ribosomal subunit (LSU).LSU proteome.component RPL17	component RPL17 of LSU proteome component (original description: 60S ribosomal protein L17 (AHRD V3.3 *** A0A2I0X0J2_9ASPA))
Solyc06g062500.4.1	60S ribosomal protein L28 (AHRD V3.3 *** B3TLS3_ELAGV)	13 kDa	1.9	0.0011839	0.00068853	0.00048738	0.0014624	0.0015192	0.001526	0.03	1	1	1	2	3	2	Protein biosynthesis.ribosome biogenesis.large ribosomal subunit (LSU).LSU proteome.component RPL28	component RPL28 of LSU proteome component (original description: 60S ribosomal protein L28 (AHRD V3.3 *** B3TLS3_ELAGV))
Solyc06g007670.4.1	60S ribosomal protein L5-like (AHRD V3.3 *** A0A2I4G950_9ROSI)	34 kDa	1.9	0.0010341	0.0011455	0.00093353	0.0022344	0.0012741	0.0023618	0.01	3	5	3	5	4	6	Protein biosynthesis.ribosome biogenesis.large ribosomal subunit (LSU).LSU proteome.component RPL5	component RPL5 of LSU proteome component (original description: 60S ribosomal protein L5-like (AHRD V3.3 *** A0A2I4G950_9ROSI))
Solyc06g072120.3.1	40S ribosomal protein SA (AHRD V3.3 *** A0A1U8H4B1_CAPAN)	32 kDa	1.9	0.0017877	0.0018713	0.0012388	0.0027445	0.0035999	0.0031248	0.0014	8	5	5	11	14	12	Protein biosynthesis.ribosome biogenesis.small ribosomal subunit (SSU).SSU proteome.component RPSa	component RPSa of SSU proteome (original description: 40S ribosomal protein SA (AHRD V3.3 *** A0A1U8H4B1_CAPAN))
Solyc02g090570.4.1	Transducin/WD40 repeat-like superfamily protein (AHRD V3.3 *** A0A2U1MYP5_ARTAN)	177 kDa	1.9	0.00024083	7.11e-05	5.8e-05	0.00023127	9.49e-05	0.00038502	0.029	5	2	1	5	2	7	Vesicle trafficking.clathrin coated vesicle (CCV) machinery.TPLATE AP-2 co-adaptor complex.component TWD40	component TWD40 of TPLATE AP-2 co-adaptor complex (original description: Transducin/WD40 repeat-like superfamily protein (AHRD V3.3 *** A0A2U1MYP5_ARTAN))
Solyc07g042550.3.1	sucrose synthase	93 kDa	2	0.00028864	0.00020454	0.00060994	0.00068809	0.00059272	0.00095825	< 0.00010	2	2	7	4	4	7	Carbohydrate metabolism.sucrose metabolism.degradation.sucrose synthase	sucrose synthase (original description: sucrose synthase)
Solyc06g083580.4.1	Pectate lyase (AHRD V3.3 *** A0A2G3CC63_CAPCH)	50 kDa	2	0.00034856	0.00038609	0.00041953	0.00083679	0.00068708	0.00079607	0.025	2	3	2	5	4	4	Cell wall organisation.pectin.modification and degradation.pectate lyase	pectate lyase (original description: Pectate lyase (AHRD V3.3 *** A0A2G3CC63_CAPCH))
Solyc04g007550.4.1	ATP synthase subunit beta (AHRD V3.3 *** A0A2G2WS30_CAPBA)	60 kDa	2	0.003065	0.00078973	0.00013071	0.0026061	0.0041542	0.0011636	0.00081	18	4	1	23	25	12	Cellular respiration.oxidative phosphorylation.ATP synthase complex.peripheral MF1 subcomplex.subunit beta	subunit beta of ATP synthase peripheral MF1 subcomplex (original description: ATP synthase subunit beta (AHRD V3.3 *** A0A2G2WS30_CAPBA))
Solyc02g088610.4.1	LeHSP110/ClpB heat shock protein	110 kDa	2	0.0032015	0.0012604	0.0012886	0.0053143	0.0034089	0.0029243	< 0.00010	24	14	16	37	24	24	External stimuli response.temperature.heat response.organellar chaperone (Clp-p|Clp-m)	organellar chaperone (Clp-p|Clp-m) (original description: LeHSP110/ClpB heat shock protein)
Solyc03g097190.3.1	WEB family protein chloroplastic (AHRD V3.3 *** A0A2G2VB89_CAPBA)	110 kDa	2	0.00047967	0.00016996	0.00021721	0.0010292	0.00024625	0.00045499	0.016	4	2	3	9	2	4	not assigned.annotated	(original description: WEB family protein chloroplastic (AHRD V3.3 *** A0A2G2VB89_CAPBA)) WEB family protein At5g16730 chloroplastic OS=Arabidopsis thaliana (sp|q9lfe4|y5673_arath : 207.0)
Solyc03g052980.3.1	RNA helicase DEAD11	66 kDa	2	0.00066139	0.00041813	0.00023723	0.00091869	0.00061484	0.0010425	0.02	6	2	1	7	4	8	not assigned.annotated	(original description: RNA helicase DEAD11) DEAD-box ATP-dependent RNA helicase 37 OS=Arabidopsis thaliana (sp|q84w89|rh37_arath : 785.0)
Solyc06g074260.4.1	senescence regulator (Protein of unknown function%2C DUF584) (AHRD V3.3 *** AT3G15040.1)	42 kDa	2	0.0011013	0.000427	0.00075563	0.0015115	0.0010992	0.0018927	0.00018	2	2	4	8	4	6	not assigned.not annotated	no hits (original description: senescence regulator (Protein of unknown function%2C DUF584) (AHRD V3.3 *** AT3G15040.1))
Solyc08g016670.3.1	calcyclin-binding protein-like (AHRD V3.3 *** A0A2I4DRI6_9ROSI)	25 kDa	2	0.0018783	0.0010173	0.00028815	0.0019959	0.0022893	0.0021597	0.0075	2	3	1	4	7	6	not assigned.not annotated	no hits (original description: calcyclin-binding protein-like (AHRD V3.3 *** A0A2I4DRI6_9ROSI))
Solyc08g016180.3.1	60S ribosomal protein L18a (AHRD V3.3 *** A0A2G2WKJ7_CAPBA)	21 kDa	2	0.00043619	0.0009663	0.00105	0.0020943	0.00085981	0.0019924	0.04	1	3	2	4	2	4	Protein biosynthesis.ribosome biogenesis.large ribosomal subunit (LSU).LSU proteome.component RPL18a	component RPL18a of LSU proteome component (original description: 60S ribosomal protein L18a (AHRD V3.3 *** A0A2G2WKJ7_CAPBA))
Solyc11g072190.2.1	Elongation factor 1-beta (AHRD V3.3 *** A0A1U8EW17_CAPAN)	25 kDa	2	0.0084577	0.0062166	0.00083412	0.010592	0.010216	0.0094932	< 0.00010	10	14	3	19	24	23	Protein biosynthesis.translation elongation.eEF1 aminoacyl-tRNA binding factor activity.eEF1B eEF1A-GDP-recycling complex.component eEF1B-beta/-delta	component eEF1B-beta/-delta of eEF1B eEF1A-GDP-recycling complex (original description: Elongation factor 1-beta (AHRD V3.3 *** A0A1U8EW17_CAPAN))
Solyc11g066100.2.1	Heat shock protein 70 (AHRD V3.3 *** S8C6K2_9LAMI)	71 kDa	2	0.00079583	0.00013044	0.00022202	0.0010747	0.00046033	0.00075881	0.0015	9	1	2	10	4	7	Protein homeostasis.protein quality control.cytosolic Hsp70 chaperone system.chaperone (Hsp70)	chaperone (Hsp70) (original description: Heat shock protein 70 (AHRD V3.3 *** S8C6K2_9LAMI))
Solyc03g025610.3.1	Tripeptidyl-peptidase 2 (AHRD V3.3 *-* A0A2G3CWH4_CAPCH)	61 kDa	2	0.002233	0.00014386	0.00061283	0.0025165	0.0018759	0.0015405	0.00038	9	1	4	11	8	7	Protein homeostasis.proteolysis.serine-type peptidase activities.S8-class protease (subtilisin) families.protease (SBT6.2)	protease (SBT6.2) (original description: Tripeptidyl-peptidase 2 (AHRD V3.3 *-* A0A2G3CWH4_CAPCH))
Solyc05g013030.1.1	26S proteasome non-ATPase regulatory subunit .1	47 kDa	2	0.00062613	0.00078647	0.00034711	0.0014098	0.0012608	0.00090128	0.0085	3	2	2	8	5	5	Protein homeostasis.ubiquitin-proteasome system.26S proteasome.19S regulatory particle.non-ATPase components.regulatory component RPN6	regulatory component RPN6 of 26S proteasome (original description: 26S proteasome non-ATPase regulatory subunit .1)
Solyc09g031780.3.1	Protein chloroplastic (AHRD V3.3 *** A0A2G2XVT4_CAPAN)	112 kDa	2	0.0020813	0.00040969	0.00041887	0.002977	0.0011872	0.0016452	< 0.00010	13	5	5	21	10	11	Protein translocation.chloroplast.inner envelope TIC translocation system.translocation channel (Tic110)	component Tic110 of inner envelope TIC translocation system (original description: Protein chloroplastic (AHRD V3.3 *** A0A2G2XVT4_CAPAN))
Solyc11g062130.2.1	ADP/ATP translocator	42 kDa	2	0.0024046	0.001278	0.0010888	0.0022929	0.0040119	0.0031362	0.001	8	5	5	8	12	10	Solute transport.carrier-mediated transport.solute transporter (MTCC)	solute transporter (MTCC) (original description: ADP/ATP translocator)
Solyc01g109540.4.1	Coatomer subunit gamma (AHRD V3.3 *** A0A1Q3D0F6_CEPFO)	98 kDa	2	0.0026228	9.29e-05	0.00079177	0.002376	0.0020197	0.0024879	< 0.00010	14	1	8	17	14	17	Vesicle trafficking.Coat protein I (COPI) coatomer machinery.coat protein complex.cargo adaptor F-subcomplex.subunit gamma	subunit gamma of cargo adaptor F-subcomplex (original description: Coatomer subunit gamma (AHRD V3.3 *** A0A1Q3D0F6_CEPFO))
Solyc10g018300.3.1	Transketolase (AHRD V3.3 *** A0A200R9X0_9MAGN)	80 kDa	2.1	0.0020295	0.0020726	0.00068596	0.0045538	0.0021334	0.0031578	< 0.00010	22	16	6	35	17	30	Carbohydrate metabolism.oxidative pentose phosphate pathway.non-oxidative phase.transketolase	transketolase (original description: Transketolase (AHRD V3.3 *** A0A200R9X0_9MAGN))
Solyc05g012510.3.1	Alpha-14 glucan phosphorylase (AHRD V3.3 *** A0A2G2VL62_CAPBA)	110 kDa	2.1	0.0019227	0.00076639	0.0010883	0.0032085	0.0023442	0.0023937	< 0.00010	14	7	15	23	17	19	Carbohydrate metabolism.starch metabolism.degradation.hydrolysis and phosphorolysis.plastidial alpha-glucan phosphorylase	plastidial alpha-glucan phosphorylase (original description: Alpha-14 glucan phosphorylase (AHRD V3.3 *** A0A2G2VL62_CAPBA))
Solyc02g088100.3.1	expansin precursor 5	26 kDa	2.1	0.00032533	0.0014414	0.00078312	0.0012496	0.0022445	0.0018575	0.018	1	5	2	3	4	5	Cell wall organisation.cell wall proteins.expansin activities.alpha-class expansin	alpha-class expansin (original description: expansin precursor 5)
Solyc07g065540.1.1	Fasciclin-like arabinogalactan protein (AHRD V3.3 *** A0A2R6P548_ACTCH)	44 kDa	2.1	0.00034483	0.0010027	0.00028391	0.0011358	0.00088499	0.0013334	0.0009	1	4	1	6	5	6	Cell wall organisation.cell wall proteins.hydroxyproline-rich glycoprotein activities.arabinogalactan-protein (AGP) activities.fasciclin-type AGP (FLA)	fasciclin-type arabinogalactan protein (original description: Fasciclin-like arabinogalactan protein (AHRD V3.3 *** A0A2R6P548_ACTCH))
Solyc06g065520.3.1	T-complex protein.1	60 kDa	2.1	0.00027935	0.00061884	0.00016811	0.00067063	0.001239	0.000319	0.018	2	6	1	5	8	2	Cytoskeleton organisation.actin and tubulin folding.CCT chaperonin folding complex.subunit eta (CCT7)	CCT7 subunit eta of CCT chaperonin folding complex (original description: T-complex protein.1)
Solyc01g104920.3.1	Vesicle-fusing ATPase (AHRD V3.3 *** A0A2G3C862_CAPCH)	76 kDa	2.1	0.00083925	0.00047579	0.00060805	0.0016006	0.0015511	0.00095529	0.0022	5	4	6	9	8	6	Enzyme classification.EC_3 hydrolases.EC_3.6 hydrolase acting on acid anhydride	Vesicle-fusing ATPase OS=Arabidopsis thaliana (sp|q9m0y8|nsf_arath : 1123.0) Enzyme classification.EC_3 hydrolases.EC_3.6 hydrolase acting on acid anhydride(50.3.6 : 929.0) (original description: Vesicle-fusing ATPase (AHRD V3.3 *** A0A2G3C862_CAPCH))
Solyc08g066800.4.1	phospholipase D	92 kDa	2.1	0.0024473	0.00010202	0.00078227	0.0027456	0.0019216	0.0021849	< 0.00010	17	1	8	19	12	15	Lipid metabolism.lipid degradation.phospholipase activities.phospholipase D activities.phospholipase D (PLD-alpha)	phospholipase D (PLD-alpha) (original description: phospholipase D)
Solyc02g077880.3.1	Auxin-repressed protein (AHRD V3.3 *** A9YSI8_TOBAC)	13 kDa	2.1	0.0011457	0.00066632	0.00094332	0.0023587	0.00049007	0.0029536	0.012	1	1	2	5	1	6	not assigned.annotated	(original description: Auxin-repressed protein (AHRD V3.3 *** A9YSI8_TOBAC)) Dormancy-associated protein 1 OS=Arabidopsis thaliana (sp|b9dgg8|drm1_arath : 112.0)
Solyc04g072560.3.1	Regulator of Vps4 activity in the MVB pathway protein (AHRD V3.3 *-* F4HUX0_ARATH)	59 kDa	2.1	0.00087955	0.00031164	0.00013276	0.0010484	0.0011289	0.00062573	0.012	4	2	1	5	5	3	not assigned.not annotated	no hits (original description: Regulator of Vps4 activity in the MVB pathway protein (AHRD V3.3 *-* F4HUX0_ARATH))
Solyc01g087540.5.1	DUF642 domain-containing protein (AHRD V3.11 *** tr|A0A1Q3AUQ6|A0A1Q3AUQ6_CEPFO)	44 kDa	2.1	0.00043116	0.00021201	0.00054128	0.00087339	0.00037409	0.0012333	0.034	3	1	3	5	2	6	not assigned.not annotated	no hits (original description: DUF642 domain-containing protein (AHRD V3.11 *** tr|A0A1Q3AUQ6|A0A1Q3AUQ6_CEPFO))
Solyc10g078930.2.1	Activator of 90 kDa heat shock protein ATPase-like protein.1	39 kDa	2.1	0.0007542	0.00031578	0.00041811	0.0013894	0.0009492	0.00077546	0.034	4	1	2	8	5	5	not assigned.not annotated	no hits (original description: Activator of 90 kDa heat shock protein ATPase-like protein.1)
Solyc03g115820.3.1	Ribulose-phosphate 3-epimerase-like (AHRD V3.3 *** A0A200QP25_9MAGN)	30 kDa	2.1	0.00097343	0.001318	0.00044801	0.0015516	0.002892	0.0013058	0.013	1	4	2	4	11	5	Photosynthesis.calvin cycle.phosphopentose epimerase	phosphopentose epimerase (original description: Ribulose-phosphate 3-epimerase-like (AHRD V3.3 *** A0A200QP25_9MAGN))
Solyc06g063370.3.1	Chlorophyll a-b binding protein chloroplastic (AHRD V3.3 *** A0A2G2V937_CAPBA)	31 kDa	2.1	0.0021764	0.0010045	0.0016372	0.0044411	0.0026813	0.0027959	< 0.00010	6	5	5	12	8	7	Photosynthesis.photophosphorylation.photosystem II.LHC-II complex.component LHCb5	component LHCb5 of LHC-II complex (original description: Chlorophyll a-b binding protein chloroplastic (AHRD V3.3 *** A0A2G2V937_CAPBA))
Solyc01g105030.3.1	Chlorophyll a-b binding protein chloroplastic (AHRD V3.3 *** A0A2G3AWK5_CAPCH)	27 kDa	2.1	0.00091142	0.0015704	0.001097	0.0026256	0.0023954	0.0024285	0.003	2	3	3	7	4	3	Photosynthesis.photophosphorylation.photosystem II.LHC-II complex.component LHCb6	component LHCb6 of LHC-II complex (original description: Chlorophyll a-b binding protein chloroplastic (AHRD V3.3 *** A0A2G3AWK5_CAPCH))
Solyc12g008570.3.1	Arginine-tRNA ligase (AHRD V3.3 *** A0A200QDP6_9MAGN)	73 kDa	2.1	0.00044553	0.00039433	0.00011186	0.0007581	0.00057984	0.00065541	0.018	5	3	1	7	5	6	Protein biosynthesis.aminoacyl-tRNA synthetase activities.arginine-tRNA ligase	arginine-tRNA ligase (original description: Arginine-tRNA ligase (AHRD V3.3 *** A0A200QDP6_9MAGN))
Solyc09g010460.3.1	Eukaryotic translation initiation factor 3 subunit A (AHRD V3.3 *** A0A2G2VY82_CAPBA)	111 kDa	2.1	0.00040793	0.00018074	0.00049099	0.0008618	0.00064329	0.00074533	0.0004	5	3	5	11	8	7	Protein biosynthesis.translation initiation.Pre-Initiation Complex (PIC) module.eIF3 mRNA-to-PIC binding complex.component eIF3a	component eIF3a of eIF3 mRNA-to-PIC binding complex (original description: Eukaryotic translation initiation factor 3 subunit A (AHRD V3.3 *** A0A2G2VY82_CAPBA))
Solyc01g088370.3.1	Eukaryotic translation initiation factor 3 subunit B (AHRD V3.3 *** A0A1U8E9Z5_CAPAN)	83 kDa	2.1	0.0024301	0.00091844	0.0006847	0.0033987	0.0029941	0.0019977	< 0.00010	14	8	7	19	15	12	Protein biosynthesis.translation initiation.Pre-Initiation Complex (PIC) module.eIF3 mRNA-to-PIC binding complex.component eIF3b	component eIF3b of eIF3 mRNA-to-PIC binding complex (original description: Eukaryotic translation initiation factor 3 subunit B (AHRD V3.3 *** A0A1U8E9Z5_CAPAN))
Solyc03g007890.3.1	class 2 small heat shock protein Le-HSP17.6	81 kDa	2.1	0.00049498	0.00046769	9.96e-05	0.0011013	0.00033882	0.00078253	< 0.00010	2	2	1	6	2	3	Protein homeostasis.protein quality control.Hsp90 chaperone system.chaperone (Hsp90)	chaperone (Hsp90) (original description: class 2 small heat shock protein Le-HSP17.6)
Solyc03g096920.3.1	Exportin.1	124 kDa	2.1	0.00050794	5.36e-05	0.00026201	0.00076649	0.00035759	0.00058004	0.00098	7	1	3	11	5	7	Protein translocation.nucleus.nucleocytoplasmic transport.karyopherin beta transport receptors.export karyopherin (XPO1)	XPO1 nucleocytoplasmic export karyopherin (original description: Exportin.1)
Solyc03g118020.3.1	Nuclease domain-containing protein 1-like (AHRD V3.3 *** A0A2K3NZ95_TRIPR)	107 kDa	2.1	0.0036833	0.0001684	0.00064563	0.0049852	0.0020739	0.0024795	< 0.00010	29	2	9	36	16	19	RNA processing.ribonuclease activities.ribonuclease (TSN)	ribonuclease (TSN) (original description: Nuclease domain-containing protein 1-like (AHRD V3.3 *** A0A2K3NZ95_TRIPR))
Solyc08g081190.3.1	plasma membrane intrinsic protein 1.5	31 kDa	2.1	0.0012159	0.00057442	0.00048941	0.0023189	0.0016646	0.00076889	0.025	2	2	2	4	2	2	Solute transport.channels.MIP family.plasma membrane intrinsic protein (PIP)	plasma membrane intrinsic protein (PIP) (original description: plasma membrane intrinsic protein 1.5)
Solyc12g009610.2.1	RabGAP/TBC domain-containing protein (AHRD V3.3 *** A0A2U1MDC7_ARTAN)	75 kDa	2.1	0.0005942	8.78e-05	0.00042911	0.0005706	0.00058564	0.0012214	0.0024	4	1	3	5	5	9	Vesicle trafficking.regulation of membrane tethering and fusion.RAB-GTPase-activating protein (RAB-GAP)	RAB-GTPase-activating protein (RAB-GAP) (original description: RabGAP/TBC domain-containing protein (AHRD V3.3 *** A0A2U1MDC7_ARTAN))
Solyc05g007070.2.1	Alpha-amylase (AHRD V3.3 *** A0A2G2YEB6_CAPAN)	101 kDa	2.2	0.0014328	9.23e-05	0.00015729	0.0018632	0.00080246	0.00098845	< 0.00010	11	1	2	14	6	7	Carbohydrate metabolism.starch metabolism.degradation.hydrolysis and phosphorolysis.amylase activities.alpha amylase	alpha amylase (original description: Alpha-amylase (AHRD V3.3 *** A0A2G2YEB6_CAPAN))
Solyc12g009300.3.1	fruit sucrose synthase	93 kDa	2.2	0.0075045	0.0018409	0.0054023	0.011285	0.0087426	0.012184	< 0.00010	36	15	38	57	43	63	Carbohydrate metabolism.sucrose metabolism.degradation.sucrose synthase	sucrose synthase (original description: fruit sucrose synthase)
Solyc01g099190.4.1	lipoxygenase B	97 kDa	2.2	0.0082602	0.0018232	0.002698	0.0094263	0.0088983	0.0098904	< 0.00010	43	17	27	55	49	56	Enzyme classification.EC_1 oxidoreductases.EC_1.13 oxidoreductase acting on single donor with incorporation of molecular oxygen (oxygenase)	Linoleate 9S-lipoxygenase B OS=Solanum lycopersicum (sp|p38416|loxb_sollc : 1751.0) Enzyme classification.EC_1 oxidoreductases.EC_1.13 oxidoreductase acting on single donor with incorporation of molecular oxygen (oxygenase)(50.1.12 : 1347.3) (original description: lipoxygenase B)
Solyc11g065600.2.1	xyloglucan endotransglucosylase-hydrolase 4	34 kDa	2.2	0.00078595	0.00055696	0.00023726	0.0014989	0.00080698	0.0011183	0.04	2	1	1	2	2	2	Enzyme classification.EC_2 transferases.EC_2.4 glycosyltransferase	Probable xyloglucan endotransglucosylase/hydrolase protein OS=Nicotiana tabacum (sp|p93349|xth_tobac : 537.0) Enzyme classification.EC_2 transferases.EC_2.4 glycosyltransferase(50.2.4 : 403.4) (original description: xyloglucan endotransglucosylase-hydrolase 4)
Solyc08g006900.3.1	60S ribosomal protein L32 (AHRD V3.3 *** A0A2G3DDM0_CAPCH)	16 kDa	2.2	0.0031807	0.0024664	0.0013094	0.0048019	0.005442	0.0050108	< 0.00010	3	2	2	7	9	8	Protein biosynthesis.ribosome biogenesis.large ribosomal subunit (LSU).LSU proteome.component RPL32	component RPL32 of LSU proteome component (original description: 60S ribosomal protein L32 (AHRD V3.3 *** A0A2G3DDM0_CAPCH))
Solyc12g043120.2.1	Heat shock protein 70 family (AHRD V3.3 *** A0A200PNX6_9MAGN)	93 kDa	2.2	0.00054933	9.73e-05	0.00074625	0.0015715	0.00056403	0.00091187	< 0.00010	4	1	8	12	4	7	Protein homeostasis.protein quality control.cytosolic Hsp70 chaperone system.nucleotide exchange factor co-chaperone (Hsp110)	chaperone (Hsp110) (original description: Heat shock protein 70 family (AHRD V3.3 *** A0A200PNX6_9MAGN))
Solyc02g081700.1.1	Proteasome subunit alpha type (AHRD V3.3 *** A0A1U8FNG0_CAPAN)	27 kDa	2.2	0.0022127	0.00089878	0.00025459	0.0026452	0.0025283	0.0021201	0.0011	3	3	1	8	7	7	Protein homeostasis.ubiquitin-proteasome system.26S proteasome.20S core particle.alpha-type components.component alpha type-3	component alpha type-3 of 26S proteasome (original description: Proteasome subunit alpha type (AHRD V3.3 *** A0A1U8FNG0_CAPAN))
Solyc06g083190.4.1	Peptidylprolyl isomerase (AHRD V3.3 *** A0A2G3CCB5_CAPCH)	64 kDa	2.2	0.001108	0.0010401	0.00063228	0.0024485	0.0018353	0.0017288	< 0.00010	11	7	5	20	14	14	Protein modification.protein folding.protein folding catalyst (FKBP)	protein folding catalyst (FKBP) (original description: Peptidylprolyl isomerase (AHRD V3.3 *** A0A2G3CCB5_CAPCH))
Solyc03g120270.4.1	Coatomer subunit beta' (AHRD V3.3 *** A0A200PNW4_9MAGN)	104 kDa	2.2	0.00076547	0.00018842	0.00030711	0.00081674	0.00067061	0.0012626	0.00017	8	3	3	10	8	13	Vesicle trafficking.Coat protein I (COPI) coatomer machinery.coat protein complex.subunit beta2	subunit beta2 of coat protein complex (original description: Coatomer subunit beta (AHRD V3.3 *** A0A200PNW4_9MAGN))
Solyc10g081510.2.1	ethylene-responsive methionine synthase	85 kDa	2.3	0.0067295	0.0010038	0.00066447	0.0074438	0.0046251	0.0070447	< 0.00010	54	7	6	52	30	51	Amino acid metabolism.biosynthesis.aspartate family.aspartate-derived amino acids.methionine.L-homocysteine S-methyltransferase activities.methyl-tetrahydrofolate-dependent methionine synthase	methyl-tetrahydrofolate-dependent methionine synthase (original description: ethylene-responsive methionine synthase)
Solyc12g099440.3.1	Glyoxysomal fatty acid beta-oxidation multifunctional protein MFP-a (AHRD V3.3 *** A0A2G2VJQ0_CAPBA)	79 kDa	2.3	0.0002145	0.00031679	0.00012909	0.00030897	0.00073993	0.00048989	0.013	2	4	1	3	7	4	Lipid metabolism.lipid degradation.fatty acid degradation.core beta-oxidation.multifunctional enzyme (MFP)	multifunctional enzyme (MFP) (original description: Glyoxysomal fatty acid beta-oxidation multifunctional protein MFP-a (AHRD V3.3 *** A0A2G2VJQ0_CAPBA))
Solyc09g010930.5.1	NAD(P)-binding Rossmann-fold superfamily protein (AHRD V3.11 *** tr|A0A2U1L7N5|A0A2U1L7N5_ARTAN)	34 kDa	2.3	0.0013373	0.0026556	0.00061547	0.0037895	0.0032598	0.0035878	0.00015	2	9	3	14	13	17	not assigned.annotated	(original description: NAD(P)-binding Rossmann-fold superfamily protein (AHRD V3.11 *** tr|A0A2U1L7N5|A0A2U1L7N5_ARTAN)) Uncharacterized protein At2g37660 chloroplastic OS=Arabidopsis thaliana (sp|o80934|y2766_arath : 431.0)
Solyc08g075390.4.1	Nudix hydrolase 3 (AHRD V3.3 *** A0A2G2XM34_CAPBA)	89 kDa	2.3	0.0011869	0.00031542	0.00053748	0.0018392	0.001371	0.0015481	< 0.00010	8	3	6	11	8	10	not assigned.annotated	(original description: Nudix hydrolase 3 (AHRD V3.3 *** A0A2G2XM34_CAPBA)) Nudix hydrolase 3 OS=Arabidopsis thaliana (sp|q8l831|nudt3_arath : 1111.0)
Solyc02g078570.3.1	Epoxide hydrolase (AHRD V3.3 *** A0A2U1MDJ4_ARTAN)	36 kDa	2.3	0.0012354	0.00036491	0.0017843	0.003559	0.0024352	0.0016929	< 0.00010	3	2	5	10	8	5	not assigned.not annotated	no hits (original description: Epoxide hydrolase (AHRD V3.3 *** A0A2U1MDJ4_ARTAN))
Solyc07g044860.3.1	psbXphotosystem II 23 kDa protein	28 kDa	2.3	0.0032912	0.0060612	0.0038388	0.012874	0.0084467	0.0089558	< 0.00010	5	12	13	30	22	17	Photosynthesis.photophosphorylation.photosystem II.PS-II complex.oxygen-evolving center (OEC) extrinsic proteins.Viridiplantae-specific components.component OEC23/PsbP	component PsbP of PS-II oxygen-evolving center (original description: psbXphotosystem II 23 kDa protein)
Solyc05g056250.3.1	Aspartate--tRNA ligase cytoplasmic (AHRD V3.3 *** A0A2G3ASG7_CAPCH)	61 kDa	2.3	0.0010627	0.0004703	0.00026683	0.0019375	0.00082987	0.0013028	0.0015	8	3	2	12	6	8	Protein biosynthesis.aminoacyl-tRNA synthetase activities.aspartate-tRNA ligase	aspartate-tRNA ligase (original description: Aspartate--tRNA ligase cytoplasmic (AHRD V3.3 *** A0A2G3ASG7_CAPCH))
Solyc01g104590.3.1	ribosomal protein L3	44 kDa	2.3	0.0017895	0.00021136	0.00054023	0.0014221	0.0021437	0.0022633	0.001	5	1	3	5	6	7	Protein biosynthesis.ribosome biogenesis.large ribosomal subunit (LSU).LSU proteome.component RPL3	component RPL3 of LSU proteome component (original description: ribosomal protein L3)
Solyc09g057650.3.1	40S ribosomal protein S8 (AHRD V3.3 *** A0A1J7GEB5_LUPAN)	25 kDa	2.3	0.00035013	0.00077564	0.00042141	0.0010087	0.0013803	0.0011995	0.0074	1	3	1	3	4	3	Protein biosynthesis.ribosome biogenesis.small ribosomal subunit (SSU).SSU proteome.component RPS8	component RPS8 of SSU proteome (original description: 40S ribosomal protein S8 (AHRD V3.3 *** A0A1J7GEB5_LUPAN))
Solyc06g011280.3.1	Elongation factor 1-gamma (AHRD V3.3 *** A0A2G2YHE8_CAPAN)	47 kDa	2.3	0.0025287	0.00099553	0.0022053	0.003483	0.0046157	0.0047972	< 0.00010	5	4	11	12	13	14	Protein biosynthesis.translation elongation.eEF1 aminoacyl-tRNA binding factor activity.eEF1B eEF1A-GDP-recycling complex.component eEF1B-gamma	component eEF1B-gamma of eEF1B eEF1A-GDP-recycling complex (original description: Elongation factor 1-gamma (AHRD V3.3 *** A0A2G2YHE8_CAPAN))
Solyc02g078120.2.1	Eukaryotic translation initiation factor 3 subunit D (AHRD V3.3 *** A0A1U8FKT0_CAPAN)	66 kDa	2.3	0.00080164	0.00014782	0.0003774	0.0012179	0.0009129	0.00098274	0.0038	8	1	3	9	7	8	Protein biosynthesis.translation initiation.Pre-Initiation Complex (PIC) module.eIF3 mRNA-to-PIC binding complex.component eIF3d	component eIF3d of eIF3 mRNA-to-PIC binding complex (original description: Eukaryotic translation initiation factor 3 subunit D (AHRD V3.3 *** A0A1U8FKT0_CAPAN))
Solyc04g082250.3.1	FtsH-like protein precursor	76 kDa	2.3	0.00057184	0.00072304	0.00010256	0.0011915	0.00095686	0.0010015	0.00063	6	5	1	12	8	9	Protein homeostasis.proteolysis.metallopeptidase activities.FtsH endopeptidase activities.FtsH plastidial protease complexes.component FtsH1|2|5|6|8	component FtsH1|2|5|6|8 of FtsH plastidial protease complexes (original description: FtsH-like protein precursor)
Solyc07g009140.3.1	26S proteasome non-ATPase regulatory subunit 6 (AHRD V3.3 *** A0A2G2W6A3_CAPBA)	44 kDa	2.3	0.0004035	0.00014898	0.00024283	0.00058121	0.00079538	0.00046077	0.025	2	1	1	3	4	2	Protein homeostasis.ubiquitin-proteasome system.26S proteasome.19S regulatory particle.non-ATPase components.regulatory component RPN7	regulatory component RPN7 of 26S proteasome (original description: 26S proteasome non-ATPase regulatory subunit 6 (AHRD V3.3 *** A0A2G2W6A3_CAPBA))
Solyc01g111450.3.1	LEY14339 proteasome alpha subunit	27 kDa	2.3	0.0016529	0.0020888	0.00025357	0.0017564	0.0045328	0.0029563	0.00036	3	6	1	5	17	11	Protein homeostasis.ubiquitin-proteasome system.26S proteasome.20S core particle.alpha-type components.component alpha type-4	component alpha type-4 of 26S proteasome (original description: LEY14339 proteasome alpha subunit)
Solyc09g074940.3.1	meloidogyne-induced giant cell protein	151 kDa	2.3	0.00016683	0.00016426	6.69e-05	0.00032041	0.00021924	0.00038102	0.0078	3	4	1	6	4	6	Protein translocation.chloroplast.outer envelope TOC translocation system.receptor GTPase (Toc90|Toc120|Toc132|Toc159)	component Toc90|Toc120|Toc132|Toc159 of outer envelope TOC translocation system (original description: (DB240) meloidogyne-induced giant cell protein)
Solyc11g069380.2.1	GcpE	82 kDa	2.3	0.00021074	0.00023342	0.00012682	0.00030355	0.00051925	0.00048129	0.02	2	3	1	3	5	4	Secondary metabolism.terpenoids.methylerythritol phosphate (MEP) pathway.4-hydroxy-3-methylbut-2-enyl diphosphate synthase	4-hydroxy-3-methylbut-2-enyl diphosphate synthase (original description: GcpE)
Solyc10g081530.2.1	V-type proton ATPase subunit (AHRD V3.3 *** A0A1U8FH10_CAPAN)	41 kDa	2.3	0.0003771	0.00031578	0.00062716	0.0010806	0.001139	0.00077546	0.021	2	1	3	7	5	5	Solute transport.primary active transport.V-type ATPase complex.membrane V0 subcomplex.subunit d	subunit d of V-type ATPase membrane V0 subcomplex (original description: V-type proton ATPase subunit (AHRD V3.3 *** A0A1U8FH10_CAPAN))
Solyc01g091170.3.1	ARGINASE 2	37 kDa	2.4	0.00097891	0.00032789	0.0013024	0.0025648	0.0023654	0.0014493	0.00085	4	1	6	13	10	7	Amino acid metabolism.degradation.arginine.arginase	arginase (original description: ARGINASE 2)
Solyc12g062550.1.1	Ribulose bisphosphate carboxylase large chain (AHRD V3.3 *-* A0A0F6Y5L2_9ASTR)	12 kDa	2.4	0.00075804	0.00055976	0.00091238	0.0021838	0.0014942	0.0017313	0.0072	1	1	1	2	1	2	not assigned.annotated	(original description: Ribulose bisphosphate carboxylase large chain (AHRD V3.3 *-* A0A0F6Y5L2_9ASTR)) Ribulose bisphosphate carboxylase large chain OS=Solanum lycopersicum (sp|p27065|rbl_sollc : 181.0)
Solyc02g050240.5.1	Oligopeptidase B (AHRD V3.11 *** tr|A0A0G2RJN8|A0A0G2RJN8_CAPAN)	85 kDa	2.4	0.00076728	0.00021749	0.00027796	0.001756	0.00078781	0.00043669	0.001	5	2	2	11	4	3	not assigned.not annotated	no hits (original description: Oligopeptidase B (AHRD V3.11 *** tr|A0A0G2RJN8|A0A0G2RJN8_CAPAN))
Solyc07g032740.4.1	Aspartate aminotransferase (AHRD V3.3 *** A0A0J8BGE0_BETVU)	39 kDa	2.4	0.00055617	0.00062098	0.0004111	0.0013661	0.0013066	0.0010674	0.0048	3	2	2	9	7	7	Nutrient uptake.nitrogen assimilation.aspartate aminotransferase	aspartate aminotransferase (original description: Aspartate aminotransferase (AHRD V3.3 *** A0A0J8BGE0_BETVU))
Solyc06g073330.4.1	Lysine--tRNA ligase (AHRD V3.3 *** A0A2G2V3J7_CAPBA)	69 kDa	2.4	0.0007646	0.00014099	0.00023997	0.001394	0.00074633	0.00058583	0.0052	7	1	2	12	5	4	Protein biosynthesis.aminoacyl-tRNA synthetase activities.lysine-tRNA ligase	lysine-tRNA ligase (original description: Lysine--tRNA ligase (AHRD V3.3 *** A0A2G2V3J7_CAPBA))
Solyc06g073310.3.1	60S ribosomal protein L9 (AHRD V3.3 *** A0A2G3AX04_CAPCH)	22 kDa	2.4	0.0035318	0.0042081	0.00065019	0.0045037	0.0087169	0.0064974	< 0.00010	5	10	2	11	22	16	Protein biosynthesis.ribosome biogenesis.large ribosomal subunit (LSU).LSU proteome.component RPL9	component RPL9 of LSU proteome component (original description: 60S ribosomal protein L9 (AHRD V3.3 *** A0A2G3AX04_CAPCH))
Solyc06g036290.3.1	heat shock protein 90	81 kDa	2.4	0.0012323	0.0013331	0.00010314	0.001997	0.0031007	0.00141	< 0.00010	15	8	1	17	23	11	Protein homeostasis.protein quality control.Hsp90 chaperone system.chaperone (Hsp90)	chaperone (Hsp90) (original description: heat shock protein 90)
Solyc06g007320.3.1	Ubiquitin activating enzyme .1	122 kDa	2.4	0.00245	7.55e-05	0.00038588	0.0030473	0.002078	0.0017177	< 0.00010	18	1	6	23	17	16	Protein homeostasis.ubiquitin-proteasome system.ubiquitin-fold protein conjugation.ubiquitin conjugation (ubiquitylation).ubiquitin-activating E1 protein (UBA)	ubiquitin-activating E1 protein (original description: Ubiquitin activating enzyme .1)
Solyc11g069860.3.1	Glutaredoxin (AHRD V3.3 *-* A0A200QZ41_9MAGN)	15 kDa	2.4	0.00098661	0.00057378	0.00040615	0.00081244	0.001266	0.0025434	0.0066	1	1	1	2	3	5	Protein modification.S-glutathionylation.glutaredoxin	glutaredoxin (original description: Glutaredoxin (AHRD V3.3 *-* A0A200QZ41_9MAGN))
Solyc01g108600.3.1	Presequence protease chloroplastic/mitochondrial-like (AHRD V3.3 *** A0A2K3NZI3_TRIPR)	121 kDa	2.4	0.00075885	7.68e-05	0.00026181	0.0014472	0.00022261	0.00092547	0.00015	7	1	4	14	2	8	Protein modification.targeting peptide maturation.mitochondrion.targeting peptid degrading peptidase (PreP)	targeting peptid degrading peptidase (PreP) (original description: Presequence protease chloroplastic/mitochondrial-like (AHRD V3.3 *** A0A2K3NZI3_TRIPR))
Solyc06g053590.5.1	Nuclear-pore anchor protein (AHRD V3.11 *** tr|A0A142CD35|A0A142CD35_9LAMI)	228 kDa	2.4	3.85e-05	2.84e-05	4.64e-05	0.00014796	7.59e-05	4.4e-05	0.042	1	1	1	4	2	1	Protein translocation.nucleus.nucleocytoplasmic transport.nuclear pore complex (NPC).nuclear basket.nucleoporin (NUA)	NUA nucleoporin of nuclear pore complex (original description: Nuclear-pore anchor protein (AHRD V3.11 *** tr|A0A142CD35|A0A142CD35_9LAMI))
Solyc08g067030.3.1	DUF642 domain-containing protein (AHRD V3.3 *** A0A1Q3BRG3_CEPFO)	41 kDa	2.5	0.00031269	0.00022159	0.00094395	0.00089452	0.0012842	0.001483	0.025	1	1	5	3	3	5	not assigned.not annotated	no hits (original description: DUF642 domain-containing protein (AHRD V3.3 *** A0A1Q3BRG3_CEPFO))
Solyc12g044720.2.1	60S ribosomal protein L28 (AHRD V3.3 *** B3TLS3_ELAGV)	16 kDa	2.5	0.0019732	0.00057378	0.00040615	0.0024373	0.00211	0.0029673	0.00011	2	1	1	6	5	4	Protein biosynthesis.ribosome biogenesis.large ribosomal subunit (LSU).LSU proteome.component RPL28	component RPL28 of LSU proteome component (original description: 60S ribosomal protein L28 (AHRD V3.3 *** B3TLS3_ELAGV))
Solyc01g096450.5.1	Eukaryotic aspartyl protease family protein (AHRD V3.11 *** tr|A0A2U1PLR1|A0A2U1PLR1_ARTAN)	40 kDa	2.5	0.0015551	0.0006612	0.00075113	0.0011863	0.0031934	0.0029502	0.00032	5	3	4	4	8	8	Protein homeostasis.proteolysis.aspartic-type peptidase activities.A1-class protease (Pepsin)	pepsin-type protease (original description: Eukaryotic aspartyl protease family protein (AHRD V3.11 *** tr|A0A2U1PLR1|A0A2U1PLR1_ARTAN))
Solyc01g080010.2.1	xyloglucan endoglucanase inhibitor	47 kDa	2.5	0.0010555	0.00038924	0.00033126	0.0016035	0.0013737	0.0014556	0.0011	7	2	2	8	7	9	Protein homeostasis.proteolysis.aspartic-type peptidase activities.A1-class protease (Pepsin)	pepsin-type protease (original description: xyloglucan endoglucanase inhibitor)
Solyc07g064130.2.1	Polyubiquitin (AHRD V3.3 *** F1SY21_MESCR)	51 kDa	2.5	0.0015238	0.0016198	0.00092005	0.0024219	0.0020862	0.0055409	< 0.00010	5	6	6	8	6	15	Protein homeostasis.ubiquitin-proteasome system.ubiquitin-fold protein conjugation.ubiquitin conjugation (ubiquitylation).ubiquitin-fold protein (UBQ)	ubiquitin-fold protein (UBQ) (original description: Polyubiquitin (AHRD V3.3 *** F1SY21_MESCR))
Solyc08g062660.3.1	Ran binding protein-1	25 kDa	2.5	0.0024487	0.00033155	0.0005635	0.0071558	0.00055961	0.00070389	0.00091	4	1	2	15	2	3	Protein translocation.nucleus.nucleocytoplasmic transport.GTPase activation accessory protein (RanBP1)	GTPase activation accessory protein (RanBP1) (original description: Ran binding protein-1)
Solyc04g007560.3.1	BR.1	102 kDa	2.5	0.00076779	9.07e-05	7.73e-05	0.0013423	0.00026278	0.00072829	0.00025	6	1	1	9	2	5	Vesicle trafficking.endomembrane trafficking.protein recycling.deubiquitination.deubiquitinase recruiting protein (BRO1)	deubiquitinase recruiting protein (BRO1) (original description: BR.1)
Solyc04g081440.3.1	beta-fructofuranosidase	65 kDa	2.6	0.00041022	0.00020195	0.00016458	0.00026262	0.00053908	0.0012492	0.0045	3	2	1	2	4	7	Carbohydrate metabolism.sucrose metabolism.degradation.invertase activities.alkaline sucrose-specific invertase (CIN)	alkaline sucrose-specific invertase (CIN) (original description: beta-fructofuranosidase)
Solyc04g011510.5.1	Triosephosphate isomerase (AHRD V3.11 *** tr|S8E0E9|S8E0E9_9LAMI)	26 kDa	2.6	0.010038	0.0093626	0.0015399	0.016889	0.015803	0.021587	< 0.00010	12	18	5	29	39	36	Cellular respiration.glycolysis.cytosolic glycolysis.triosephosphate isomerase	triosephosphate isomerase (original description: Triosephosphate isomerase (AHRD V3.11 *** tr|S8E0E9|S8E0E9_9LAMI))
Solyc11g010560.3.1	Kinesin (AHRD V3.3 *** A0A200PNK3_9MAGN)	146 kDa	2.6	0.00052913	6.25e-05	5.32e-05	0.0010932	0.00027164	0.00033461	0.0001	5	1	1	11	3	3	Cytoskeleton organisation.plastid movement.accessory motility factor (KAC)	accessory motility factor (KAC) (original description: Kinesin (AHRD V3.3 *** A0A200PNK3_9MAGN))
Solyc07g055060.3.1	Phosphoenolpyruvate carboxylase (AHRD V3.3 *** A6YM34_RICCO)	110 kDa	2.6	0.0010849	8.54e-05	0.00021833	0.0014943	0.0011139	0.001029	< 0.00010	9	1	3	11	8	7	Photosynthesis.CAM/C4 photosynthesis.phosphoenolpyruvate (PEP) carboxylase activity.PEP carboxylase	PEP carboxylase (original description: Phosphoenolpyruvate carboxylase (AHRD V3.3 *** A6YM34_RICCO))
Solyc02g069460.3.1	Photosystem I reaction center subunit III chloroplastic (AHRD V3.3 *** A0A1U8FJA0_CAPAN)	25 kDa	2.6	0.00050795	0.0017998	0.00061336	0.0019375	0.0031292	0.0024091	0.0068	1	3	2	3	4	3	Photosynthesis.photophosphorylation.photosystem I.PS-I complex.component PsaF	component PsaF of PS-I complex (original description: Photosystem I reaction center subunit III chloroplastic (AHRD V3.3 *** A0A1U8FJA0_CAPAN))
Solyc07g053650.4.1	26S proteasome non-ATPase regulatory subunit 2 homolog (AHRD V3.3 *** A0A2G2Z400_CAPAN)	98 kDa	2.6	0.0011671	0.00036758	7.83e-05	0.0011129	0.0018641	0.0012301	< 0.00010	7	4	1	9	13	8	Protein homeostasis.ubiquitin-proteasome system.26S proteasome.19S regulatory particle.non-ATPase components.regulatory component RPN1	regulatory component RPN1 of 26S proteasome (original description: 26S proteasome non-ATPase regulatory subunit 2 homolog (AHRD V3.3 *** A0A2G2Z400_CAPAN))
Solyc01g109410.4.1	Dolichyl-diphosphooligosaccharide--protein glycosyltransferase 48 kDa subunit (AHRD V3.3 *** A0A2G2WA56_CAPBA)	48 kDa	2.6	0.00089745	0.00026508	0.00043207	0.0017236	0.0012383	0.0012298	0.00011	5	2	2	9	6	5	Protein modification.glycosylation.N-linked glycosylation.oligosaccharyl transferase (OST) complex.component DGL1	component DGL1 of oligosaccharyl transferase (OST) complex (original description: Dolichyl-diphosphooligosaccharide--protein glycosyltransferase 48 kDa subunit (AHRD V3.3 *** A0A2G2WA56_CAPBA))
Solyc01g058390.3.1	Galactokinase (AHRD V3.3 *** A0A2G3AJ57_CAPAN)	55 kDa	2.7	0.00031169	0.00023016	0.00018757	0.00059862	0.0004608	0.00088982	0.0071	2	2	1	4	3	4	Carbohydrate metabolism.galactose metabolism.D-galactokinase	D-galactokinase (original description: Galactokinase (AHRD V3.3 *** A0A2G3AJ57_CAPAN))
Solyc05g050970.5.1	Transketolase (AHRD V3.11 *** tr|A0A200R9X0|A0A200R9X0_9MAGN)	83 kDa	2.7	0.00097154	0.00044097	9.38e-05	0.001635	0.0011672	0.0012826	< 0.00010	11	4	1	12	9	12	Carbohydrate metabolism.oxidative pentose phosphate pathway.non-oxidative phase.transketolase	transketolase (original description: Transketolase (AHRD V3.11 *** tr|A0A200R9X0|A0A200R9X0_9MAGN))
Solyc11g011760.3.1	voltage-dependent L-type calcium channel subunit (AHRD V3.3 *** AT5G16550.1)	25 kDa	2.7	0.00098161	0.00034781	0.00029633	0.00093604	0.0015118	0.0018622	0.014	1	1	1	2	2	3	Lipid metabolism.lipid bodies-associated activities.associated factor (LDIP)	associated factor (LDIP) (original description: voltage-dependent L-type calcium channel subunit (AHRD V3.3 *** AT5G16550.1))
Solyc02g069800.1.1	Alpha/beta-Hydrolases superfamily protein (AHRD V3.3 *** A0A2U1PVQ0_ARTAN)	37 kDa	2.7	0.00019753	0.00066164	0.00021901	0.0014556	0.00079552	0.00064991	0.0031	1	2	1	8	3	3	not assigned.annotated	(original description: Alpha/beta-Hydrolases superfamily protein (AHRD V3.3 *** A0A2U1PVQ0_ARTAN)) Probable carboxylesterase 17 OS=Arabidopsis thaliana (sp|q9lfr7|cxe17_arath : 177.0)
Solyc12g006140.2.1	Cab-5 gene encoding chlorophyll a/b-binding protein	29 kDa	2.7	0.0017612	0.0010838	0.00070658	0.0036643	0.0034716	0.0023463	< 0.00010	6	4	1	8	9	5	Photosynthesis.photophosphorylation.photosystem II.LHC-II complex.component LHCb1/2/3	component LHCb1/2/3 of LHC-II complex (original description: Cab-5 gene encoding chlorophyll a/b-binding protein)
Solyc09g018450.3.1	Ubiquitin activating enzyme .1	120 kDa	2.7	0.0017153	0.00015194	0.00025891	0.003987	0.00099068	0.00081354	< 0.00010	15	2	4	31	7	7	Protein homeostasis.ubiquitin-proteasome system.ubiquitin-fold protein conjugation.ubiquitin conjugation (ubiquitylation).ubiquitin-activating E1 protein (UBA)	ubiquitin-activating E1 protein (original description: Ubiquitin activating enzyme .1)
Solyc01g107750.3.1	phosphatidylinositol 345-trisphosphate 3-phosphatase and protein-tyrosine-phosphatase PTEN2A-like (AHRD V3.3 *** A0A2I4FJ12_9ROSI)	68 kDa	2.7	0.0011257	0.0002659	0.00033982	0.001968	0.0015411	0.0012457	< 0.00010	6	2	3	10	8	6	Protein modification.phosphorylation.tyrosine protein phosphatase (PTP) superfamily.dual-specificity phosphatase activities.phosphoinositide lipid phosphatase (PTEN)	phosphoinositide lipid phosphatase (PTEN) (original description: phosphatidylinositol 345-trisphosphate 3-phosphatase and protein-tyrosine-phosphatase PTEN2A-like (AHRD V3.3 *** A0A2I4FJ12_9ROSI))
Solyc03g117040.3.1	XH/XS domain-containing protein (AHRD V3.3 *** A0A2U1NJY3_ARTAN)	74 kDa	2.8	9.12e-05	0.0002691	0.00011451	0.00077601	0.00023742	0.00033545	0.0058	1	2	1	7	2	2	Chromatin organisation.DNA methylation.RNA-directed DNA methylation (RdDM) pathway.regulatory protein (IDN/IDP)	IDN/IDP regulatory protein of DNA methylation pathway (original description: XH/XS domain-containing protein (AHRD V3.3 *** A0A2U1NJY3_ARTAN))
Solyc11g071700.2.1	ubiquitin carboxyl-terminal hydrolase 12 (AHRD V3.3 *** A0A2I4H4Q0_9ROSI)	131 kDa	2.8	0.00052162	7.39e-05	6.3e-05	0.0010943	0.00032134	0.00039582	< 0.00010	5	1	1	10	3	4	DNA damage response.nucleotide excision repair (NER).transcription-coupled nucleotide excision repair (TC-NER).ubiquitin protease (USP7)	ubiquitin protease (USP7) (original description: ubiquitin carboxyl-terminal hydrolase 12 (AHRD V3.3 *** A0A2I4H4Q0_9ROSI))
Solyc05g051660.1.1	Alpha/beta-Hydrolases superfamily protein (AHRD V3.3 *** A0A2U1KK17_ARTAN)	36 kDa	2.8	0.00041096	0.00034413	0.00022782	0.00067295	0.0010344	0.0010141	0.011	2	1	1	4	3	4	not assigned.annotated	(original description: Alpha/beta-Hydrolases superfamily protein (AHRD V3.3 *** A0A2U1KK17_ARTAN)) no description available(sp|a0a2p1giy2|hl3_catro : 247.0)
Solyc12g009960.2.1	Eukaryotic translation initiation factor isoform 4G.1	85 kDa	2.8	0.00059864	0.00011039	0.00018789	0.0010914	0.00087651	0.00055041	0.00042	8	1	2	11	8	6	Protein biosynthesis.translation initiation.mRNA loading.eIF-iso4F unwinding complex.component eIF-iso4G	component eIF-iso4G of eIF-iso4F unwinding complex (original description: Eukaryotic translation initiation factor isoform 4G.1)
Solyc08g075310.4.1	AP-4 complex subunit epsilon (AHRD V3.3 *** A0A2G3C072_CAPCH)	106 kDa	2.8	0.00072025	0.00017013	0.00021743	0.0013736	0.00086277	0.00091093	< 0.00010	5	2	3	11	6	7	Vesicle trafficking.endomembrane trafficking.vacuolar sorting.AP-4 vacuole cargo adaptor complex.large subunit epsilon (AP4E)	large subunit epsilon of AP-4 vacuole cargo adaptor complex (original description: AP-4 complex subunit epsilon (AHRD V3.3 *** A0A2G3C072_CAPCH))
Solyc01g008550.4.1	phenylacetaldehyde reductase 2	35 kDa	2.9	0.00041352	0.00034628	0.00091697	0.0025393	0.0014572	0.00085034	0.00051	2	1	4	12	6	4	not assigned.annotated	(original description: phenylacetaldehyde reductase 2) Cinnamoyl-CoA reductase 1 OS=Arabidopsis thaliana (sp|q9s9n9|ccr1_arath : 281.0)
Solyc07g018360.3.1	Elongation factor Ts mitochondrial (AHRD V3.3 *** A0A2G2WCF0_CAPBA)	114 kDa	2.9	0.00044355	0.00031432	0.00020085	0.0015861	0.00056927	0.00063109	< 0.00010	3	4	3	13	4	6	Protein biosynthesis.organelle machinery.translation elongation.elongation factor (EF-Ts)	EF-Ts translation elongation factor (original description: Elongation factor Ts mitochondrial (AHRD V3.3 *** A0A2G2WCF0_CAPBA))
Solyc10g052880.1.1	Inactive leucine-rich repeat receptor-like protein kinase (AHRD V3.3 *** A0A314LDB3_NICAT)	53 kDa	3	0.00012092	0.00017837	0.0001518	0.00058785	0.00047211	0.00029646	0.017	1	1	1	4	3	2	not assigned.annotated	(original description: Inactive leucine-rich repeat receptor-like protein kinase (AHRD V3.3 *** A0A314LDB3_NICAT)) Probably inactive leucine-rich repeat receptor-like protein kinase At2g25790 OS=Arabidopsis thaliana (sp|o82318|y2579_arath : 165.0)
Solyc12g014250.2.1	Phosphoenolpyruvate carboxylase (AHRD V3.3 *** A0A2G2VCE6_CAPBA)	110 kDa	3	0.003492	0.00034132	0.0011632	0.0059709	0.0043273	0.004683	< 0.00010	24	3	14	36	28	35	Photosynthesis.CAM/C4 photosynthesis.phosphoenolpyruvate (PEP) carboxylase activity.PEP carboxylase	PEP carboxylase (original description: Phosphoenolpyruvate carboxylase (AHRD V3.3 *** A0A2G2VCE6_CAPBA))
Solyc07g016150.4.1	ripening regulated protein DDTFR10	26 kDa	3	0.003415	0.0027743	0.00026196	0.0069555	0.0059834	0.0061081	< 0.00010	5	6	1	12	14	9	Protein biosynthesis.translation elongation.eEF1 aminoacyl-tRNA binding factor activity.eEF1B eEF1A-GDP-recycling complex.component eEF1B-beta/-delta	component eEF1B-beta/-delta of eEF1B eEF1A-GDP-recycling complex (original description: ripening regulated protein DDTFR10)
Solyc07g049450.3.1	Protein disulfide-isomerase like 2-2 (AHRD V3.3 *** A0A2G3C063_CAPCH)	47 kDa	3	0.0013795	0.00051342	0.00033989	0.0023845	0.0030865	0.0011347	< 0.00010	8	2	2	16	17	7	Protein modification.disulfide bond formation.endoplasmic reticulum.protein disulfide isomerase (PDI-M)	protein disulfide isomerase (PDI-M) (original description: Protein disulfide-isomerase like 2-2 (AHRD V3.3 *** A0A2G3C063_CAPCH))
Solyc03g117430.3.1	Cobalamin biosynthesis protein CobW (AHRD V3.3 *** A0A2T6CU39_9BACT)	51 kDa	3	0.00014428	0.00024164	0.00015997	0.00082693	0.00058108	0.00023736	0.0089	1	1	1	6	3	2	RNA biosynthesis.organelle machinery.RNA polymerase activities.plastid-encoded RNA polymerase (PEP) complex.regulatory co-factor components.component TAC17	TAC17 cofactor of plastid-encoded RNA polymerase (original description: Cobalamin biosynthesis protein CobW (AHRD V3.3 *** A0A2T6CU39_9BACT))
Solyc09g007010.1.1	Pathogenesis-related protein.1	17 kDa	3.1	0.00088795	0.002582	0.00036554	0.0010968	0.0075962	0.003052	< 0.00010	1	5	1	3	6	4	not assigned.annotated	(original description: Pathogenesis-related protein.1) Pathogenesis-related leaf protein 4 OS=Solanum lycopersicum (sp|q04108|pr04_sollc : 315.0)
Solyc12g015860.2.1	farnesyl pyrophosphate synthase	39 kDa	3.1	0.00091053	0.00016809	0.00027398	0.0017487	0.0011218	0.0012997	0.00015	4	1	1	7	5	5	Secondary metabolism.terpenoids.isoprenyl diphosphate biosynthesis.farnesyl diphosphate synthase	farnesyl diphosphate synthase (original description: farnesyl pyrophosphate synthase)
Solyc08g075700.3.1	60S ribosomal protein L13 (AHRD V3.3 *** A0A1U8GMG9_CAPAN)	24 kDa	3.2	0.00066541	0.0010811	0.00030625	0.0017677	0.0033455	0.0015302	0.032	1	2	1	4	6	3	Protein biosynthesis.ribosome biogenesis.large ribosomal subunit (LSU).LSU proteome.component RPL13	component RPL13 of LSU proteome component (original description: 60S ribosomal protein L13 (AHRD V3.3 *** A0A1U8GMG9_CAPAN))
Solyc12g056230.2.1	glutathione peroxidase like encoding 2	19 kDa	3.2	0.0016617	0.0019327	0.00034202	0.004105	0.0042645	0.0042836	< 0.00010	2	4	1	9	7	8	Redox homeostasis.hydrogen peroxide removal.glutathione peroxidase	glutathione peroxidase (original description: glutathione peroxidase like encoding 2)
Solyc09g091750.3.1	26S proteasome non-ATPase regulatory subunit.1	109 kDa	3.4	0.00034723	8.2e-05	6.99e-05	0.00077258	0.00047535	0.00043915	0.00018	3	1	1	7	3	4	Protein homeostasis.ubiquitin-proteasome system.26S proteasome.19S regulatory particle.non-ATPase components.regulatory component RPN2	regulatory component RPN2 of 26S proteasome (original description: 26S proteasome non-ATPase regulatory subunit.1)
Solyc05g005460.3.1	D.1	69 kDa	3.4	0.00038645	0.00068463	0.00023332	0.0012898	0.0019839	0.0010997	< 0.00010	2	5	2	7	9	6	Redox homeostasis.cytosol/mitochondrion/nucleus redox homeostasis.nucleoredoxin	nucleoredoxin (original description: D.1)
Solyc03g122310.4.1	Aldehyde dehydrogenase (AHRD V3.3 *** Q69P84_ORYSJ)	57 kDa	3.5	0.00044029	0.00054188	0.00017664	0.0018321	0.0010125	0.0011732	< 0.00010	3	5	1	10	5	6	Enzyme classification.EC_1 oxidoreductases.EC_1.2 oxidoreductase acting on aldehyde or oxo group of donor	Aldehyde dehydrogenase family 7 member B4 OS=Arabidopsis thaliana (sp|q9syg7|al7b4_arath : 751.0) Enzyme classification.EC_1 oxidoreductases.EC_1.2 oxidoreductase acting on aldehyde or oxo group of donor(50.1.2 : 500.7) (original description: Aldehyde dehydrogenase (AHRD V3.3 *** Q69P84_ORYSJ))
Solyc11g022540.3.1	Transmembrane 9 superfamily member (AHRD V3.3 *** A0A2G3CMH8_CAPCH)	67 kDa	3.6	0.00026785	9.89e-05	0.00016119	0.00064302	0.00065997	0.00061173	0.00029	2	1	1	5	5	4	not assigned.annotated	(original description: Transmembrane 9 superfamily member (AHRD V3.3 *** A0A2G3CMH8_CAPCH)) Transmembrane 9 superfamily member 1 OS=Arabidopsis thaliana (sp|q940g0|tmn1_arath : 853.0)
Solyc05g052510.4.1	Clathrin heavy chain (AHRD V3.3 *** A0A2G2WTL3_CAPBA)	193 kDa	3.6	0.00088586	4.83e-05	0.00024685	0.0014945	0.0011195	0.0016159	< 0.00010	12	1	6	19	15	24	Vesicle trafficking.clathrin coated vesicle (CCV) machinery.clathrin triskelion structure.heavy chain	heavy chain of clathrin triskelion (original description: Clathrin heavy chain (AHRD V3.3 *** A0A2G2WTL3_CAPBA))
Solyc08g006720.4.1	Glutathione peroxidase (AHRD V3.3 *** A0A1U8EXY8_CAPAN)	19 kDa	3.8	0.0016424	0.00095519	0.00033807	0.00541	0.0028101	0.0028227	< 0.00010	1	2	1	13	7	8	Redox homeostasis.hydrogen peroxide removal.glutathione peroxidase	glutathione peroxidase (original description: Glutathione peroxidase (AHRD V3.3 *** A0A1U8EXY8_CAPAN))
Solyc10g007600.3.1	glycolate oxidase	41 kDa	3.9	0.0010494	0.0017049	0.00075786	0.0070543	0.0041373	0.0023968	< 0.00010	5	10	3	23	17	9	Photosynthesis.photorespiration.glycolate oxidase	glycolate oxidase (original description: glycolate oxidase)
Solyc03g005760.1.1	Chlorophyll a-b binding protein chloroplastic (AHRD V3.3 *** A0A2G2W7Q4_CAPBA)	28 kDa	4.1	0.0023307	0.0017211	0.001052	0.0089524	0.006317	0.0056557	< 0.00010	8	7	1	19	12	13	Photosynthesis.photophosphorylation.photosystem II.LHC-II complex.component LHCb1/2/3	component LHCb1/2/3 of LHC-II complex (original description: Chlorophyll a-b binding protein chloroplastic (AHRD V3.3 *** A0A2G2W7Q4_CAPBA))
Solyc01g099160.5.1	Lipoxygenase (AHRD V3.11 *** tr|Q9FT17|Q9FT17_SOLLC)	98 kDa	4.3	0.00053914	0.00019103	0.00016276	0.0015424	0.0016607	0.00063926	< 0.00010	4	2	2	8	10	5	Enzyme classification.EC_1 oxidoreductases.EC_1.13 oxidoreductase acting on single donor with incorporation of molecular oxygen (oxygenase)	Probable linoleate 9S-lipoxygenase 5 OS=Solanum tuberosum (sp|q43191|lox15_soltu : 1452.0) Enzyme classification.EC_1 oxidoreductases.EC_1.13 oxidoreductase acting on single donor with incorporation of molecular oxygen (oxygenase)(50.1.12 : 1435.7) (original description: Lipoxygenase (AHRD V3.11 *** tr|Q9FT17|Q9FT17_SOLLC))
Solyc06g050590.3.1	Biotin/lipoyl attachment (AHRD V3.3 *** A0A200QBF2_9MAGN)	30 kDa	4.4	0.00047333	0.00025635	0.00021785	0.00075448	0.0019471	0.0014513	0.0001	1	1	1	3	7	6	Lipid metabolism.fatty acid biosynthesis.acetyl-CoA carboxylation.acetyl-CoA carboxylase regulator (BADC)	acetyl-CoA carboxylase regulator (BADC) (original description: Biotin/lipoyl attachment (AHRD V3.3 *** A0A200QBF2_9MAGN))
Solyc06g068320.3.1	Proline-tRNA ligase (AHRD V3.3 *** X8JBM9_9HOMO)	59 kDa	4.4	0.00056123	0.00016558	0.00028183	0.0019099	0.0016069	0.00096322	< 0.00010	5	1	2	12	9	7	Protein biosynthesis.aminoacyl-tRNA synthetase activities.proline-tRNA ligase	proline-tRNA ligase (original description: Proline-tRNA ligase (AHRD V3.3 *** X8JBM9_9HOMO))
Solyc11g070130.2.1	Profilin (AHRD V3.3 *** A0A2G2VQJ3_CAPBA)	14 kDa	4.5	0.0043052	0.0050075	0.00088615	0.017726	0.013811	0.014335	< 0.00010	2	3	2	3	3	4	Cytoskeleton organisation.microfilament network.actin polymerisation.profilin actin nucleation protein	profilin actin nucleation protein (original description: Profilin (AHRD V3.3 *** A0A2G2VQJ3_CAPBA))
Solyc01g104850.3.1	Carboxypeptidase (AHRD V3.3 *** A0A1U8HG02_CAPAN)	55 kDa	5	0.00036275	0.00017837	0.0001518	0.0014696	0.00094421	0.0010376	< 0.00010	3	1	1	8	6	6	Protein homeostasis.proteolysis.serine-type peptidase activities.S10-class serine carboxypeptidase (SCPL)	serine carboxypeptidase (original description: Carboxypeptidase (AHRD V3.3 *** A0A1U8HG02_CAPAN))
Solyc06g082090.4.1	Methionine aminopeptidase 2A (AHRD V3.3 *** A0A2I0WVF2_9ASPA)	43 kDa	5.1	0.00085528	0.00028648	0.00018966	0.0036414	0.0020667	0.0011256	< 0.00010	5	1	1	20	12	7	Protein biosynthesis.ribosome biogenesis.large ribosomal subunit (LSU).LSU processome.pre-60S ribosomal subunit nuclear export.export factor (ARX1)	pre-60S ribosomal subunit export factor (ARX1) (original description: Methionine aminopeptidase 2A (AHRD V3.3 *** A0A2I0WVF2_9ASPA))
Solyc11g022590.1.1	trypsin inhibitor-like protein precursor	25 kDa	5.3	0.00069096	0.00051023	0.00041582	0.0023223	0.0030645	0.0031561	< 0.00010	2	2	1	5	7	5	not assigned.annotated	(original description: trypsin inhibitor-like protein precursor) Miraculin OS=Synsepalum dulcificum (sp|p13087|mira_syndu : 85.9)

### Sheet: tf-5-AV-BR-Upregulated
List of upregulated proteins in tf-5-AV fruits at BR stage
				NSAF							Spectral counts
Accession Number	DESCRIPTION	Molecular.Weight	Ratio	AV.BR_1	AV.BR_2	AV.BR_3	tf-5.BR-1	tf-5.BR-2	tf-5.BR-3	PValue	AV.BR_1	AV.BR_2	AV.BR_3	tf-5.BR-1	tf-5.BR-2	tf-5.BR-3	Mapman category	Description
Solyc09g010100.3.1	Ribosomal protein S.1	16 kDa	3.4	0.00074053	0.000353	0.00047001	0.0015837	0.0012114	0.0025801	0.0001	2	1	1	4	4	4	Protein biosynthesis.ribosome biogenesis.small ribosomal subunit (SSU).SSU proteome.component RPS14	component RPS14 of SSU proteome (original description: Ribosomal protein S.1)
Solyc12g043110.2.1	LETSW12	94 kDa	1.5	0.0013706	0.00096749	0.0011643	0.00094966	0.0022964	0.0020869	0.00012	11	11	16	13	21	23	Protein homeostasis.protein quality control.cytosolic Hsp70 chaperone system.nucleotide exchange factor co-chaperone (Hsp110)	chaperone (Hsp110) (original description: LETSW12)
Solyc01g102660.4.1	Glutathione S-transferase (AHRD V3.3 *** A0A2U1NYU9_ARTAN)	25 kDa	2.1	0.00050143	0.0009561	0.00031826	0.0017158	0.0016406	0.00043676	0.00012	2	4	1	6	7	1	Protein modification.S-glutathionylation.glutathione S-transferase activities.class zeta glutathione S-transferase	class zeta glutathione S-transferase (original description: Glutathione S-transferase (AHRD V3.3 *** A0A2U1NYU9_ARTAN))
Solyc02g081700.1.1	Proteasome subunit alpha type (AHRD V3.3 *** A0A1U8FNG0_CAPAN)	27 kDa	2.2	0.00067361	0.0006422	0.00028503	0.0011525	0.0016529	0.00078231	0.00012	3	3	1	4	7	2	Protein homeostasis.ubiquitin-proteasome system.26S proteasome.20S core particle.alpha-type components.component alpha type-3	component alpha type-3 of 26S proteasome (original description: Proteasome subunit alpha type (AHRD V3.3 *** A0A1U8FNG0_CAPAN))
Solyc05g056310.3.1	T-complex protein.1	61 kDa	2.6	0.00013968	0.00036974	0.00041878	0.0011406	0.0006105	0.00067671	0.00012	1	3	4	11	4	6	Cytoskeleton organisation.actin and tubulin folding.CCT chaperonin folding complex.subunit gamma (CCT3)	CCT3 subunit gamma of CCT chaperonin folding complex (original description: T-complex protein.1)
Solyc01g010750.4.1	Ricin B lectin domain (AHRD V3.3 *-* A0A200Q0G6_9MAGN)	38 kDa	3.1	0.00023763	0.00041934	0.00017811	0.00070563	0.00025965	0.0016446	0.00016	1	2	1	4	1	7	not assigned.annotated	(original description: Ricin B lectin domain (AHRD V3.3 *-* A0A200Q0G6_9MAGN)) Ricin B-like lectin R40G2 OS=Oryza sativa subsp. japonica (sp|q6z4n6|40g2_orysj : 210.0)
Solyc11g006970.2.1	ACT domain-containing protein (AHRD V3.3 *** A0A1Q3CPR0_CEPFO)	32 kDa	3.4	0.00026693	0.00047104	0.00020007	0.00079262	0.00087498	0.0014779	0.00016	1	2	1	3	3	8	not assigned.annotated	(original description: ACT domain-containing protein (AHRD V3.3 *** A0A1Q3CPR0_CEPFO)) ACT domain-containing protein ACR12 OS=Arabidopsis thaliana (sp|q9lz23|acr12_arath : 317.0)
Solyc12g099430.2.1	Alpha/beta-Hydrolases superfamily protein (AHRD V3.3 *** A0A2U1MWY4_ARTAN)	37 kDa	2.2	0.0007217	0.00084904	0.0010819	0.00089292	0.0026285	0.0023309	0.00017	3	4	5	5	7	12	not assigned.not annotated	no hits (original description: Alpha/beta-Hydrolases superfamily protein (AHRD V3.3 *** A0A2U1MWY4_ARTAN))
Solyc08g082700.3.1	26S proteasome non-ATPase regulatory subunit 8 (AHRD V3.3 *** B6TTI7_MAIZE)	31 kDa	2.4	0.00041724	0.00039778	0.00026482	0.00053539	0.0017064	0.00036342	0.00017	1	2	1	3	8	1	Protein homeostasis.ubiquitin-proteasome system.26S proteasome.19S regulatory particle.non-ATPase components.regulatory component RPN12	regulatory component RPN12 of 26S proteasome (original description: 26S proteasome non-ATPase regulatory subunit 8 (AHRD V3.3 *** B6TTI7_MAIZE))
Solyc01g006980.4.1	Malonyl CoA-acyl carrier protein transacylase containing protein expressed (AHRD V3.3 *** Q10MS3_ORYSJ)	38 kDa	2.6	0.0001553	0.00029612	0.00039429	0.00066428	0.00076219	0.00081164	0.00017	1	2	2	5	5	3	Lipid metabolism.fatty acid biosynthesis.mitochondrial fatty acid synthase (mtFAS) system.malonyl-CoA:ACP transacylase	malonyl-CoA:ACP transacylase (original description: Malonyl CoA-acyl carrier protein transacylase containing protein expressed (AHRD V3.3 *** Q10MS3_ORYSJ))
Solyc02g063150.3.1	RuBP carboxylase small subunit	20 kDa	2.2	0.0012848	0.0011336	0.001284	0.0028613	0.0018718	0.0032603	0.00027	3	3	4	7	4	9	Photosynthesis.calvin cycle.ribulose-15-bisphosphat carboxylase/oxygenase (RuBisCo) activity.RuBisCo heterodimer.small subunit	small subunit of ribulose-15-bisphosphat carboxylase/oxygenase heterodimer (original description: RuBP carboxylase small subunit)
Solyc09g010630.3.1	HSC2-like	71 kDa	1.5	0.00035974	0.00031741	0.00053926	0.0005341	0.00065512	0.00066392	0.00029	3	3	6	6	5	6	Protein homeostasis.protein quality control.cytosolic Hsp70 chaperone system.chaperone (Hsp70)	chaperone (Hsp70) (original description: HSC2-like)
Solyc04g071890.4.1	Peroxidase (AHRD V3.11 *** tr|K4BTH6|K4BTH6_SOLLC)	40 kDa	1.5	0.00030221	0.0017287	0.0011509	0.0015512	0.0016068	0.0015794	0.00035	2	10	5	10	11	6	not assigned.annotated	(original description: Peroxidase (AHRD V3.11 *** tr|K4BTH6|K4BTH6_SOLLC)) Peroxidase 12 OS=Arabidopsis thaliana (sp|q96520|per12_arath : 428.0)
Solyc01g099160.5.1	Lipoxygenase (AHRD V3.11 *** tr|Q9FT17|Q9FT17_SOLLC)	98 kDa	1.8	0.00063222	7.97e-05	0.00013539	0.00020114	0.00078948	0.00056256	0.00036	7	1	2	3	7	8	Enzyme classification.EC_1 oxidoreductases.EC_1.13 oxidoreductase acting on single donor with incorporation of molecular oxygen (oxygenase)	Probable linoleate 9S-lipoxygenase 5 OS=Solanum tuberosum (sp|q43191|lox15_soltu : 1452.0) Enzyme classification.EC_1 oxidoreductases.EC_1.13 oxidoreductase acting on single donor with incorporation of molecular oxygen (oxygenase)(50.1.12 : 1435.7) (original description: Lipoxygenase (AHRD V3.11 *** tr|Q9FT17|Q9FT17_SOLLC))
Solyc05g009530.3.1	Dihydrolipoamide acetyltransferase component of pyruvate dehydrogenase complex (AHRD V3.3 *** A0A1U8EIE7_CAPAN)	48 kDa	3.1	0.00018474	0.00017266	0.00056602	0.00046225	0.0012946	0.0010962	0.00041	1	1	3	4	5	4	Lipid metabolism.fatty acid biosynthesis.acetyl-CoA generation.plastidial pyruvate dehydrogenase complex.dihydrolipoamide acetyltransferase component E2	dihydrolipoamide acetyltransferase component E2 of plastidial pyruvate dehydrogenase complex (original description: Dihydrolipoamide acetyltransferase component of pyruvate dehydrogenase complex (AHRD V3.3 *** A0A1U8EIE7_CAPAN))
Solyc11g069790.2.1	60 kDa chaperonin (AHRD V3.3 *** B2IXD2_NOSP7)	62 kDa	1.7	0.000397	0.0010508	0.00089267	0.0014735	0.0011567	0.0013738	0.00057	3	9	9	11	8	12	Photosynthesis.calvin cycle.ribulose-15-bisphosphat carboxylase/oxygenase (RuBisCo) activity.RuBisCo assembly.CPN60 assembly chaperone complex.component CPN60a	component CPN60a of CPN60 assembly chaperone complex (original description: 60 kDa chaperonin (AHRD V3.3 *** B2IXD2_NOSP7))
Solyc09g098150.3.1	metacaspase 1Pfam:PF00656	46 kDa	2.6	0.00040758	0.0005714	0.00020813	0.00076488	0.00057124	0.0016929	0.00063	2	3	1	4	1	5	Multi-process regulation.Programmed Cell Death (PCD) system.metacaspase-like regulator (MCP2)	MCP2 programmed cell death metacaspase-like regulator (original description: metacaspase 1Pfam:PF00656)
Solyc01g099830.3.1	60S ribosomal protein L22 (AHRD V3.3 *** A0A1Y1HUA2_KLENI)	14 kDa	2.2	0.0013201	0.0023055	0.0018535	0.0033605	0.0024395	0.0064233	0.00066	3	4	2	3	5	6	Protein biosynthesis.ribosome biogenesis.large ribosomal subunit (LSU).LSU proteome.component RPL22	component RPL22 of LSU proteome component (original description: 60S ribosomal protein L22 (AHRD V3.3 *** A0A1Y1HUA2_KLENI))
Solyc02g078990.4.1	thiosulfate sulfurtransferase	39 kDa	1.7	0.00031767	0.00030285	0.00040325	0.00040763	0.0010393	0.0002767	0.00067	2	2	2	3	7	1	Amino acid metabolism.degradation.cysteine.mercaptopyruvate sulfurtransferase	mercaptopyruvate sulfurtransferase (original description: thiosulfate sulfurtransferase)
Solyc01g103450.3.1	70 kDa heat shock protein (AHRD V3.3 *** Q2QV45_ORYSJ)	75 kDa	1.8	0.00055358	0.00058613	0.00041492	0.0007397	0.0010888	0.00099612	0.00072	5	6	5	8	8	11	Protein homeostasis.protein quality control.plastidial Hsp70 chaperone system.chaperone (cpHsc70)	chaperone (cpHsc70) (original description: 70 kDa heat shock protein (AHRD V3.3 *** Q2QV45_ORYSJ))
Solyc01g099760.4.1	26S proteasome regulatory subunit (AHRD V3.11 *** tr|A8IIP7|A8IIP7_CHLRE)	47 kDa	2.2	0.00018383	0.0003244	0.0008267	0.0013647	0.00060258	0.0010178	0.00084	1	2	5	7	3	7	Protein homeostasis.ubiquitin-proteasome system.26S proteasome.19S regulatory particle.ATPase components.regulatory component RPT5	regulatory component RPT5 of 26S proteasome (original description: 26S proteasome regulatory subunit (AHRD V3.11 *** tr|A8IIP7|A8IIP7_CHLRE))
Solyc01g111450.3.1	LEY14339 proteasome alpha subunit	27 kDa	2	0.00022364	0.001066	0.00028389	0.00076526	0.0016463	0.00077918	0.00087	1	5	1	3	6	2	Protein homeostasis.ubiquitin-proteasome system.26S proteasome.20S core particle.alpha-type components.component alpha type-4	component alpha type-4 of 26S proteasome (original description: LEY14339 proteasome alpha subunit)
Solyc08g008210.3.1	vacuolar proton ATPase subunit E	28 kDa	2.3	0.00032208	0.00056836	0.00072422	0.0014346	0.00035192	0.0020062	0.0012	1	2	3	6	1	8	Solute transport.primary active transport.V-type ATPase complex.peripheral V1 subcomplex.subunit E	subunit E of V-type ATPase peripheral V1 subcomplex (original description: vacuolar proton ATPase subunit E)
Solyc09g083410.4.1	N-carbamoyl-L-amino-acid hydrolase (AHRD V3.3 *** A0A1U6JVN3_9BACI)	51 kDa	2.6	0.00016655	0.00014695	0.00049932	0.00061818	0.00054593	0.00092211	0.0012	1	1	3	5	3	8	Nucleotide metabolism.purines.catabolism.ureidoglycolate amidohydrolase	ureidoglycolate amidohydrolase (original description: N-carbamoyl-L-amino-acid hydrolase (AHRD V3.3 *** A0A1U6JVN3_9BACI))
Solyc06g060260.3.1	Stromal ascorbate peroxidase (AHRD V3.3 *** Q9TNL9_TOBAC)	38 kDa	1.7	0.00032318	0.00061621	0.00061536	0.0004147	0.0014539	0.00084448	0.0013	2	4	3	3	10	3	Redox homeostasis.hydrogen peroxide removal.ascorbate-glutathione cycle.ascorbate peroxidase (APX)	ascorbate peroxidase (APX) (original description: Stromal ascorbate peroxidase (AHRD V3.3 *** Q9TNL9_TOBAC))
Solyc10g085830.2.1	O-methyltransferase putative (AHRD V3.3 *** B9S0A7_RICCO)	40 kDa	2.1	0.00030889	0.00014724	0.00039211	0.00039637	0.00088431	0.00053811	0.0013	2	1	2	3	6	2	Coenzyme metabolism.NAD/NADP biosynthesis.NAD homeostasis.nicotinate N-methyltransferase	nicotinate N-methyltransferase (original description: O-methyltransferase putative (AHRD V3.3 *** B9S0A7_RICCO))
Solyc01g109850.3.1	Diaminopimelate decarboxylase (AHRD V3.3 *** B6T3H3_MAIZE)	53 kDa	2.2	0.00016204	0.00042893	0.00048582	0.00096235	0.00035412	0.0010093	0.0013	1	3	4	8	2	8	Amino acid metabolism.biosynthesis.aspartate family.aspartate-derived amino acids.lysine.diaminopimelate decarboxylase	diaminopimelate decarboxylase (original description: Diaminopimelate decarboxylase (AHRD V3.3 *** B6T3H3_MAIZE))
Solyc01g106210.3.1	Heat shock protein 70 kDa (AHRD V3.3 *** A0A2K3MZA1_TRIPR)	73 kDa	2.5	0.00011429	0.00020168	0.00017132	0.00033936	0.00024975	0.00063277	0.0018	1	2	2	4	2	7	Coenzyme metabolism.iron-sulfur cluster assembly machinery.mitochondrial ISC system.transfer phase.chaperone (HSCA)	chaperone HSCA of mitochondrial ISC system transfer phase (original description: Heat shock protein 70 kDa (AHRD V3.3 *** A0A2K3MZA1_TRIPR))
Solyc06g071000.3.1	Aldehyde dehydrogenase (AHRD V3.3 *** A8J5Z8_CHLRE)	62 kDa	1.6	0.00028037	0.0011132	0.0011558	0.001561	0.0010722	0.0014553	0.002	2	9	9	14	7	12	Amino acid metabolism.degradation.proline.delta-1-pyrroline-5-carboxylate dehydrogenase	delta-1-pyrroline-5-carboxylate dehydrogenase (original description: Aldehyde dehydrogenase (AHRD V3.3 *** A8J5Z8_CHLRE))
Solyc06g053200.3.1	6-phosphogluconolactonase (AHRD V3.3 *** B6UAK0_MAIZE)	29 kDa	2.8	0.00029863	0.00026349	0.00044766	0.00088676	0.00065261	0.0012401	0.0026	1	1	2	4	2	4	Carbohydrate metabolism.oxidative pentose phosphate pathway.oxidative phase.6-phosphogluconolactonase	6-phosphogluconolactonase (original description: 6-phosphogluconolactonase (AHRD V3.3 *** B6UAK0_MAIZE))
Solyc03g115360.3.1	40S ribosomal protein S19 (AHRD V3.3 *** A0A1U8G3N2_CAPAN)	16 kDa	2.2	0.00077652	0.00037015	0.00049286	0.0013286	0.0015879	0.00067637	0.0027	2	1	1	3	4	1	Protein biosynthesis.ribosome biogenesis.small ribosomal subunit (SSU).SSU proteome.component RPS19	component RPS19 of SSU proteome (original description: 40S ribosomal protein S19 (AHRD V3.3 *** A0A1U8G3N2_CAPAN))
Solyc04g080873.2.1	Xylem cysteine proteinase 1 (AHRD V3.11 *** tr|A0A1U8GAZ9|A0A1U8GAZ9_CAPAN)	48 kDa	2.2	0.00025413	0.00012114	0.0001613	0.0002174	0.00072754	0.00022136	0.0027	2	1	1	2	5	1	Enzyme classification.EC_3 hydrolases.EC_3.4 hydrolase acting on peptide bond (peptidase)	Probable cysteine protease RD21B OS=Arabidopsis thaliana (sp|q9fmh8|rd21b_arath : 392.0) Enzyme classification.EC_3 hydrolases.EC_3.4 hydrolase acting on peptide bond (peptidase)(50.3.4 : 307.1) (original description: Xylem cysteine proteinase 1 (AHRD V3.11 *** tr|A0A1U8GAZ9|A0A1U8GAZ9_CAPAN))
Solyc08g006720.4.1	Glutathione peroxidase (AHRD V3.3 *** A0A1U8EXY8_CAPAN)	19 kDa	1.5	0.0016393	0.0034985	0.0025388	0.0020625	0.0082724	0.00099869	0.0032	3	6	5	1	19	2	Redox homeostasis.hydrogen peroxide removal.glutathione peroxidase	glutathione peroxidase (original description: Glutathione peroxidase (AHRD V3.3 *** A0A1U8EXY8_CAPAN))
Solyc05g055640.4.1	60S ribosomal protein L38 (AHRD V3.3 *** A0A2G3B0P8_CAPCH)	8 kDa	2.3	0.0015842	0.00332	0.0011121	0.0030245	0.0037638	0.0069372	0.0036	1	2	1	1	2	2	Protein biosynthesis.ribosome biogenesis.large ribosomal subunit (LSU).LSU proteome.component RPL38	component RPL38 of LSU proteome component (original description: 60S ribosomal protein L38 (AHRD V3.3 *** A0A2G3B0P8_CAPCH))
Solyc06g005260.3.1	Glutaredoxin (AHRD V3.3 *** A0A2G2XHT5_CAPBA)	11 kDa	2.8	0.0013009	0.00069408	0.0020147	0.0032735	0.0031692	0.0047552	0.0036	2	1	2	2	4	4	Protein modification.S-glutathionylation.glutaredoxin	glutaredoxin (original description: Glutaredoxin (AHRD V3.3 *** A0A2G2XHT5_CAPBA))
Solyc11g020040.2.1	heat shock protein 70	74 kDa	2.4	0.00011247	9.92e-05	0.0002529	0.00016699	0.00049157	0.00046704	0.0045	1	1	3	2	4	5	Protein homeostasis.protein quality control.plastidial Hsp70 chaperone system.chaperone (cpHsc70)	chaperone (cpHsc70) (original description: heat shock protein 70)
Solyc02g091840.3.1	Leucine rich repeat receptor protein kinase CLAVAT.1	111 kDa	1.5	0.0010027	0.00015619	0.00076805	0.00057498	0.0009369	0.0012891	0.0053	8	2	4	8	5	7	Protein modification.phosphorylation.TKL protein kinase superfamily.protein kinase (LRR-XI)	protein kinase (LRR-XI) (original description: Leucine rich repeat receptor protein kinase CLAVAT.1)
Solyc01g097870.3.1	40S ribosomal protein S24 (AHRD V3.3 *** A0A2G3BTW2_CAPCH)	15 kDa	2.7	0.00043264	0.00092663	0.00086047	0.002775	0.00053323	0.0027274	0.0054	1	2	2	4	1	4	Protein biosynthesis.ribosome biogenesis.small ribosomal subunit (SSU).SSU proteome.component RPS24	component RPS24 of SSU proteome (original description: 40S ribosomal protein S24 (AHRD V3.3 *** A0A2G3BTW2_CAPCH))
Solyc04g008740.3.1	Pyruvate kinase (AHRD V3.3 *** A0A2G2X9H8_CAPBA)	55 kDa	2	0.00015253	0.00053833	0.00011432	0.00056616	0.00033333	0.00073895	0.0061	1	4	1	5	2	7	Cellular respiration.glycolysis.cytosolic glycolysis.pyruvate kinase	pyruvate kinase (original description: Pyruvate kinase (AHRD V3.3 *** A0A2G2X9H8_CAPBA))
Solyc06g050980.3.1	Ferritin (AHRD V3.3 *** A0A2G2WIC5_CAPBA)	28 kDa	2.5	0.00023005	0.00098547	0.00022878	0.0014756	0.00028354	0.0018128	0.0068	1	4	1	4	1	5	Nutrient uptake.iron uptake.iron storage.non-haem ferritin	non-haem ferritin (original description: Ferritin (AHRD V3.3 *** A0A2G2WIC5_CAPBA))
Solyc07g049450.3.1	Protein disulfide-isomerase like 2-2 (AHRD V3.3 *** A0A2G3C063_CAPCH)	47 kDa	1.5	0.00054002	0.00079414	0.0010794	0.0021381	0.00019669	0.0012458	0.0073	2	4	8	11	1	9	Protein modification.disulfide bond formation.endoplasmic reticulum.protein disulfide isomerase (PDI-M)	protein disulfide isomerase (PDI-M) (original description: Protein disulfide-isomerase like 2-2 (AHRD V3.3 *** A0A2G3C063_CAPCH))
Solyc10g049710.2.1	ATP-dependent Clp protease proteolytic subunit (AHRD V3.3 *** A0A2G2YL68_CAPAN)	43 kDa	2	0.00014522	0.0002769	0.00018434	0.00049692	0.00047513	0.00025298	0.0074	1	2	1	3	3	1	Protein homeostasis.proteolysis.serine-type peptidase activities.chloroplast Clp-type protease complex.non-proteolytic core component ClpR	non-proteolytic core component ClpR of chloroplast Clp-type protease complex (original description: ATP-dependent Clp protease proteolytic subunit (AHRD V3.3 *** A0A2G2YL68_CAPAN))
Solyc12g005330.2.1	Ribosomal protein L2 (AHRD V3.3 *** A0A200QMJ3_9MAGN)	28 kDa	2	0.00042843	0.00020422	0.00027192	0.0003665	0.0010513	0.00037317	0.0074	2	1	1	2	5	1	Protein biosynthesis.ribosome biogenesis.large ribosomal subunit (LSU).LSU proteome.component RPL8	component RPL8 of LSU proteome component (original description: Ribosomal protein L2 (AHRD V3.3 *** A0A200QMJ3_9MAGN))
Solyc11g033288.1.1	Transaldolase (AHRD V3.3 *** Q7XJH9_SOLLC)	48 kDa	2.3	0.00026472	0.00028349	0.00039487	0.00028299	0.0014682	0.0004172	0.0081	2	2	3	2	7	2	Carbohydrate metabolism.oxidative pentose phosphate pathway.non-oxidative phase.transaldolase	transaldolase (original description: Transaldolase (AHRD V3.3 *** Q7XJH9_SOLLC))
Solyc11g006690.1.1	40S ribosomal protein S17 (AHRD V3.3 *** A0A2G2VEQ4_CAPBA)	16 kDa	1.7	0.0015295	0.0024041	0.0032212	0.0043803	0.001817	0.0061398	0.0085	4	5	5	5	4	9	Protein biosynthesis.ribosome biogenesis.small ribosomal subunit (SSU).SSU proteome.component RPS17	component RPS17 of SSU proteome (original description: 40S ribosomal protein S17 (AHRD V3.3 *** A0A2G2VEQ4_CAPBA))
Solyc06g050770.3.1	Alpha-soluble NSF attachment protein (AHRD V3.3 *** A0A2G2WJF0_CAPBA)Pfam:PF14938	33 kDa	2.6	0.00026877	0.00023715	0.00020145	0.00079809	0.00029367	0.00074405	0.009	1	1	1	3	1	4	not assigned.annotated	(original description: Alpha-soluble NSF attachment protein (AHRD V3.3 *** A0A2G2WJF0_CAPBA)Pfam:PF14938) Alpha-soluble NSF attachment protein OS=Solanum tuberosum (sp|q9m5p8|snaa_soltu : 477.0)
Solyc01g107870.3.1	Polyadenylate-binding protein (AHRD V3.3 *** Q9M6E6_TOBAC)	70 kDa	2	0.00012103	0.00010679	0.00027214	0.00017969	0.00013224	0.00067011	0.0092	1	1	3	2	1	5	Protein biosynthesis.translation initiation.mRNA loading.mRNA poly-A-tail binding factor (PABP)	mRNA poly-A-tail binding factor (PABP) (original description: Polyadenylate-binding protein (AHRD V3.3 *** Q9M6E6_TOBAC))
Solyc04g008280.2.1	4-hydroxy-4-methyl-2-oxoglutarate aldolase (AHRD V3.3 *-* A0A2G3CF74_CAPCH)	28 kDa	2.3	0.00069016	0.00049273	0.00068633	0.0014756	0.00056709	0.0021754	0.0093	3	2	3	5	2	5	not assigned.annotated	(original description: 4-hydroxy-4-methyl-2-oxoglutarate aldolase (AHRD V3.3 *-* A0A2G3CF74_CAPCH)) Putative 4-hydroxy-4-methyl-2-oxoglutarate aldolase 2 OS=Arabidopsis thaliana (sp|q9ffe0|rraa2_arath : 306.0)
Solyc01g008960.3.1	Argonaute 4a	102 kDa	1.7	0.00025696	0.00052902	0.00025679	0.00050867	0.00093588	0.00035567	0.0095	3	7	4	7	8	6	Chromatin organisation.DNA methylation.RNA-directed DNA methylation (RdDM) pathway.siRNA-integrating factor (AGO)	siRNA-integrating factor (AGO) (original description: Argonaute 4a)
Solyc11g040370.2.1	RNA-binding KH domain protein (AHRD V3.3 *** A0A2K3P1D4_TRIPR)	82 kDa	2	0.00022188	0.00010369	0.00045321	0.00020819	0.00015549	0.0011849	0.01	2	1	4	3	1	8	not assigned.not annotated	no hits (original description: RNA-binding KH domain protein (AHRD V3.3 *** A0A2K3P1D4_TRIPR))
Solyc10g082030.2.1	Peroxiredoxin (AHRD V3.3 *** Q9FE12_PHAVU)	29 kDa	2	0.00064896	0.0011583	0.00043024	0.0013875	0.00079985	0.0023865	0.011	3	4	2	5	3	4	Redox homeostasis.chloroplast redox homeostasis.2-Cys peroxiredoxin activities.typical 2-Cys peroxiredoxin (2-CysPrx)	typical 2-Cys peroxiredoxin (2-CysPrx) (original description: Peroxiredoxin (AHRD V3.3 *** Q9FE12_PHAVU))
Solyc08g016510.3.1	Proteasome subunit alpha type (AHRD V3.3 *** A0A2G2W582_CAPBA)	26 kDa	2	0.00073076	0.0010434	0.00096894	0.0015624	0.00060045	0.0034551	0.012	2	3	3	6	2	7	Protein homeostasis.ubiquitin-proteasome system.26S proteasome.20S core particle.alpha-type components.component alpha type-5	component alpha type-5 of 26S proteasome (original description: Proteasome subunit alpha type (AHRD V3.3 *** A0A2G2W582_CAPBA))
Solyc09g082060.3.1	Cysteine synthase (AHRD V3.3 *** A0A1U8GCP9_CAPAN)	34 kDa	1.5	0.00047818	0.0010548	0.0010752	0.0015974	0.00078373	0.0016547	0.014	2	4	5	8	3	7	Amino acid metabolism.biosynthesis.serine family.cysteine.O-acetylserine sulfydrylase	O-acetylserine sulfydrylase (original description: Cysteine synthase (AHRD V3.3 *** A0A1U8GCP9_CAPAN))
Solyc10g007690.3.1	Chlorophyll a-b binding protein chloroplastic (AHRD V3.3 *** A0A0F7H033_EROTE)	29 kDa	2.4	0.00028447	0.00050199	0.00021321	0.00084469	0.00093246	0.00059062	0.014	1	2	1	4	2	2	Photosynthesis.photophosphorylation.photosystem I.LHC-I complex.component LHCa3	component LHCa3 of LHC-I complex (original description: Chlorophyll a-b binding protein chloroplastic (AHRD V3.3 *** A0A0F7H033_EROTE))
Solyc06g082090.4.1	Methionine aminopeptidase 2A (AHRD V3.3 *** A0A2I0WVF2_9ASPA)	43 kDa	1.8	0.00020089	0.00053174	0.0004517	0.0010439	0.00043899	0.00069515	0.016	1	2	3	6	2	5	Protein biosynthesis.ribosome biogenesis.large ribosomal subunit (LSU).LSU processome.pre-60S ribosomal subunit nuclear export.export factor (ARX1)	pre-60S ribosomal subunit export factor (ARX1) (original description: Methionine aminopeptidase 2A (AHRD V3.3 *** A0A2I0WVF2_9ASPA))
Solyc07g049530.3.1	1-aminocyclopropane-1-carboxylate oxidase 1	36 kDa	1.9	0.00070772	0.00050603	0.00044919	0.0010595	0.00086831	0.0012329	0.016	4	3	2	5	5	3	Phytohormone action.ethylene.biosynthesis.1-aminocyclopropane-1-carboxylate (ACC) oxidase	1-aminocyclopropane-1-carboxylate (ACC) oxidase (original description: 1-aminocyclopropane-1-carboxylate oxidase 1)
Solyc12g010060.2.1	Eukaryotic translation initiation factor 5A (AHRD V3.3 *** Q6S021_CAPAN)	18 kDa	2.2	0.00036008	0.00077123	0.00071617	0.00076988	0.00044381	0.0028375	0.016	1	2	2	2	1	4	Protein biosynthesis.translation elongation.eEF5 poly-P/G elongation factor activity.poly-P/G elongation factor (eEF5/eIF5A)	poly-P/G elongation factor (eEF5/eIF5A) (original description: Eukaryotic translation initiation factor 5A (AHRD V3.3 *** Q6S021_CAPAN))
Solyc09g008670.3.1	threonine deaminase	65 kDa	2.7	9.38e-05	8.94e-05	0.00011908	0.00024075	7.67e-05	0.00049025	0.016	1	1	1	3	1	3	Amino acid metabolism.degradation.threonine.threonine dehydratase	threonine dehydratase (original description: threonine deaminase)
Solyc01g102960.3.1	22.0 kDa class IV heat shock protein (AHRD V3.3 *** A0A2G3ATG3_CAPCH)	22 kDa	2	0.0011194	0.00039819	0.0026969	0.0037559	0.0028571	0.0018187	0.017	2	1	4	4	8	3	Protein homeostasis.protein quality control.smallHsp holdase chaperone activities.class-ER protein	class-ER small heat-shock-responsive protein (original description: 22.0 kDa class IV heat shock protein (AHRD V3.3 *** A0A2G3ATG3_CAPCH))
Solyc01g099770.3.1	meloidogyne-induced giant cell protein DB141	19 kDa	2.3	0.0010291	0.00073473	0.00068227	0.0014669	0.0008456	0.0032438	0.018	2	2	1	2	1	4	not assigned.annotated	(original description: meloidogyne-induced giant cell protein DB141) Translationally-controlled tumor protein homolog OS=Solanum lycopersicum (sp|q6dux3|tctp_sollc : 327.0)
Solyc04g054980.3.1	PLAT/LH2 domain (AHRD V3.3 *** A0A200QB70_9MAGN)	21 kDa	1.5	0.0012372	0.0010916	0.0015455	0.002143	0.00090122	0.0028542	0.019	2	3	5	7	2	7	not assigned.annotated	(original description: PLAT/LH2 domain (AHRD V3.3 *** A0A200QB70_9MAGN)) PLAT domain-containing protein 1 OS=Arabidopsis thaliana (sp|o65660|plat1_arath : 209.0)
Solyc07g065220.4.1	Calcium-dependent lipid-binding domain-containing protein (AHRD V3.11 *** tr|A0A2K3LFN3|A0A2K3LFN3_TRIPR)	47 kDa	1.7	0.0015774	0.00018428	0.0010068	0.00024668	0.0024871	0.0021059	0.019	8	1	5	2	9	8	not assigned.not annotated	no hits (original description: Calcium-dependent lipid-binding domain-containing protein (AHRD V3.11 *** tr|A0A2K3LFN3|A0A2K3LFN3_TRIPR))
Solyc12g010350.3.1	60S ribosomal protein L39 (AHRD V3.3 *** B6SP72_MAIZE)	11 kDa	2.8	0.00064471	0.00067558	0.00090518	0.0024618	0.0010212	0.0028233	0.021	1	1	1	1	1	2	Protein biosynthesis.ribosome biogenesis.large ribosomal subunit (LSU).LSU proteome.component RPL39	component RPL39 of LSU proteome component (original description: 60S ribosomal protein L39 (AHRD V3.3 *** B6SP72_MAIZE))
Solyc10g006560.4.1	Histone H2A (AHRD V3.3 *** A0A218X7P1_PUNGR)	14 kDa	2.3	0.00063895	0.00059718	0.00065255	0.0011991	0.00089552	0.0022748	0.024	1	1	1	1	1	2	Chromatin organisation.histones.histone (H2A)	histone (H2A) (original description: Histone H2A (AHRD V3.3 *** A0A218X7P1_PUNGR))
Solyc02g036350.3.1	1-aminocyclopropane-1-carboxylate oxidase EF501822	36 kDa	1.6	0.00024357	0.00064474	0.00018256	0.0010849	0.00026614	0.00033715	0.026	1	3	1	5	1	2	Phytohormone action.ethylene.biosynthesis.1-aminocyclopropane-1-carboxylate (ACC) oxidase	1-aminocyclopropane-1-carboxylate (ACC) oxidase (original description: 1-aminocyclopropane-1-carboxylate oxidase EF501822)
Solyc01g099410.3.1	Histone H2A (AHRD V3.3 *** A0A0H5QLQ1_9EUKA)	15 kDa	2.5	0.00039438	0.00042234	0.00078438	0.0016864	0.00048608	0.0018646	0.026	1	1	1	1	1	1	Chromatin organisation.histones.histone (H2A)	histone (H2A) (original description: Histone H2A (AHRD V3.3 *** A0A0H5QLQ1_9EUKA))
Solyc10g086580.2.1	Ribulose bisphosphate carboxylase/oxygenase activase chloroplastic (AHRD V3.3 *** RCA_SOLPN)	48 kDa	1.5	0.00053754	0.00031619	0.0012087	0.0011971	0.00058734	0.0012401	0.027	3	2	8	8	3	10	Photosynthesis.calvin cycle.ribulose-15-bisphosphat carboxylase/oxygenase (RuBisCo) activity.RuBisCo regulation.ATP-dependent activase (RCA)	ATP-dependent activase involved in RuBisCo regulation (original description: Ribulose bisphosphate carboxylase/oxygenase activase chloroplastic (AHRD V3.3 *** RCA_SOLPN))
Solyc02g081400.3.1	Protein DJ.1	42 kDa	1.6	0.00087383	0.00061253	0.00089244	0.00081993	0.0018371	0.001037	0.03	4	3	4	6	6	4	Cellular respiration.glycolysis.methylglyoxal degradation.glutathione-independent glyoxalase (GLY-III)	glutathione-independent glyoxalase (GLY-III) (original description: Protein DJ.1)
Solyc09g011450.4.1	Proteasome inhibitor-related protein (AHRD V3.3 *** A0A2U1KX98_ARTAN)	32 kDa	2.3	0.00019008	0.00040711	0.00037804	0.00081279	0.00023427	0.0011983	0.03	1	2	2	4	1	2	Protein homeostasis.ubiquitin-proteasome system.26S proteasome.regulation.regulatory protein (PTRE1)	26S proteasome regulator (PTRE1) (original description: Proteasome inhibitor-related protein (AHRD V3.3 *** A0A2U1KX98_ARTAN))
Solyc01g106450.3.1	L-galactose dehydrogenase (AHRD V3.3 *** A0A2G3BV20_CAPCH)	35 kDa	2	0.00024206	0.00021358	0.00036286	0.00089847	0.00026449	0.00050258	0.031	1	1	2	4	1	3	Redox homeostasis.low-molecular-weight scavengers.ascorbate biosynthesis.L-galactose dehydrogenase	L-galactose dehydrogenase (original description: L-galactose dehydrogenase (AHRD V3.3 *** A0A2G3BV20_CAPCH))
Solyc01g109520.3.1	Ras-related protein (AHRD V3.3 *** A0A2U1NEY8_ARTAN)	23 kDa	2.4	0.0010275	0.00036548	0.0017681	0.004022	0.00071521	0.0029213	0.032	3	1	5	4	3	5	Vesicle trafficking.regulation of membrane tethering and fusion.RAB-GTPase activities.G-class RAB GTPase	G-class RAB GTPase (original description: Ras-related protein (AHRD V3.3 *** A0A2U1NEY8_ARTAN))
Solyc01g109300.3.1	4-hydroxy-3-methylbut-2-enyl diphosphate reductase (AHRD V3.3 *** A0A2L0V4N5_9APIA)	52 kDa	1.8	0.00036788	0.00017192	0.00037571	0.00046025	0.0007734	0.00043658	0.036	2	1	2	4	3	2	Secondary metabolism.terpenoids.methylerythritol phosphate (MEP) pathway.4-hydroxy-3-methylbut-2-enyl diphosphate reductase	4-hydroxy-3-methylbut-2-enyl diphosphate reductase (original description: 4-hydroxy-3-methylbut-2-enyl diphosphate reductase (AHRD V3.3 *** A0A2L0V4N5_9APIA))
Solyc12g010950.2.1	2-alkenal reductase (NADP(+)-dependent) (AHRD V3.3 *** A0A1U8EE67_CAPAN)	39 kDa	1.6	0.00067386	0.00059457	0.00067343	0.00066699	0.0012272	0.0012437	0.04	3	3	4	3	4	7	Enzyme classification.EC_1 oxidoreductases.EC_1.3 oxidoreductase acting on CH-CH group of donor	2-alkenal reductase (NADP(+)-dependent) OS=Nicotiana tabacum (sp|q9sln8|dbr_tobac : 591.0) Enzyme classification.EC_1 oxidoreductases.EC_1.3 oxidoreductase acting on CH-CH group of donor(50.1.3 : 284.1) (original description: 2-alkenal reductase (NADP(+)-dependent) (AHRD V3.3 *** A0A1U8EE67_CAPAN))
Solyc03g111700.3.1	Metallo-hydrolase/oxidoreductase superfamily protein (AHRD V3.3 *** A0A2U1M7M5_ARTAN)Pfam:PF13483	37 kDa	1.8	0.00016541	0.0001577	0.00020997	0.0001415	0.0005412	0.00028816	0.042	1	1	1	1	4	1	not assigned.not annotated	no hits (original description: Metallo-hydrolase/oxidoreductase superfamily protein (AHRD V3.3 *** A0A2U1M7M5_ARTAN)Pfam:PF13483)
Solyc09g091840.4.1	Glutathione reductase (AHRD V3.3 *** A0A2H4ZA20_LYCCN)	49 kDa	1.6	0.00034261	0.00030229	0.00064198	0.0010173	0.00056153	0.00047423	0.043	2	2	4	7	2	3	Redox homeostasis.hydrogen peroxide removal.ascorbate-glutathione cycle.glutathione reductase (GR)	glutathione reductase (GR) (original description: Glutathione reductase (AHRD V3.3 *** A0A2H4ZA20_LYCCN))
Solyc03g078290.3.1	40S ribosomal protein S18 (AHRD V3.3 *** A0A2G3CUV3_CAPCH)	18 kDa	1.6	0.00072477	0.00037974	0.0005088	0.00069188	0.000861	0.001058	0.044	2	1	1	1	2	1	Protein biosynthesis.ribosome biogenesis.small ribosomal subunit (SSU).SSU proteome.component RPS18	component RPS18 of SSU proteome (original description: 40S ribosomal protein S18 (AHRD V3.3 *** A0A2G3CUV3_CAPCH))
Solyc08g014000.3.1	lipoxygenase A	97 kDa	1.5	0.0045263	0.0054315	0.0031212	0.0061154	0.0089023	0.0047616	< 0.00010	40	55	38	70	64	53	Enzyme classification.EC_1 oxidoreductases.EC_1.13 oxidoreductase acting on single donor with incorporation of molecular oxygen (oxygenase)	Linoleate 9S-lipoxygenase A OS=Solanum lycopersicum (sp|p38415|loxa_sollc : 1698.0) Enzyme classification.EC_1 oxidoreductases.EC_1.13 oxidoreductase acting on single donor with incorporation of molecular oxygen (oxygenase)(50.1.12 : 1497.3) (original description: lipoxygenase A)
Solyc08g007220.4.1	Hyaluronan/mRNA-binding protein (AHRD V3.11 *** tr|A0A200QJ96|A0A200QJ96_9MAGN)	39 kDa	1.7	0.0016849	0.0014603	0.00077777	0.0028828	0.00087704	0.0029353	< 0.00010	10	9	4	18	7	9	not assigned.annotated	(original description: Hyaluronan/mRNA-binding protein (AHRD V3.11 *** tr|A0A200QJ96|A0A200QJ96_9MAGN)) RGG repeats nuclear RNA binding protein A (Fragment) OS=Nicotiana tabacum (sp|q9sq56|rgga_tobac : 244.0)
Solyc08g079170.3.1	Hsp70-Hsp90 organizing protein.1	65 kDa	1.7	0.003956	0.00013694	0.003292	0.0039411	0.003491	0.0050425	< 0.00010	25	1	17	35	15	22	not assigned.annotated	(original description: Hsp70-Hsp90 organizing protein.1) Hsp70-Hsp90 organizing protein 2 OS=Arabidopsis thaliana (sp|q5xep2|hsop2_arath : 766.0)
Solyc06g064470.5.1	60S ribosomal protein L7a (AHRD V3.11 *** tr|A0A2G3DGL0|A0A2G3DGL0_CAPCH)	29 kDa	1.8	0.00086347	0.0014406	0.00054804	0.0014773	0.0028251	0.0007521	< 0.00010	3	4	2	5	10	1	Protein biosynthesis.ribosome biogenesis.large ribosomal subunit (LSU).LSU proteome.component RPL7a	component RPL7a of LSU proteome component (original description: 60S ribosomal protein L7a (AHRD V3.11 *** tr|A0A2G3DGL0|A0A2G3DGL0_CAPCH))
Solyc08g006040.3.1	40S ribosomal protein S6 (AHRD V3.3 *** A0A2G3AGN0_CAPAN)	28 kDa	1.8	0.00089456	0.0012793	0.00056777	0.0015305	0.0025609	0.00077918	< 0.00010	4	5	2	6	13	1	Protein biosynthesis.ribosome biogenesis.small ribosomal subunit (SSU).SSU proteome.component RPS6	component RPS6 of SSU proteome (original description: 40S ribosomal protein S6 (AHRD V3.3 *** A0A2G3AGN0_CAPAN))
Solyc09g091470.3.1	3-ketoacyl-CoA thiolase peroxisomal-like (AHRD V3.3 *** A0A2K3P5R8_TRIPR)	49 kDa	1.8	0.0010036	0.00059032	0.0015044	0.0017383	0.00091379	0.0027782	< 0.00010	6	4	10	12	5	18	Lipid metabolism.lipid degradation.fatty acid degradation.core beta-oxidation.3-ketoacyl-CoA thiolase (KAT)	3-ketoacyl-CoA thiolase (KAT) (original description: 3-ketoacyl-CoA thiolase peroxisomal-like (AHRD V3.3 *** A0A2K3P5R8_TRIPR))
Solyc02g082830.3.1	Phosphoserine aminotransferase (AHRD V3.3 *** A0A328DLJ5_9ASTE)	47 kDa	1.9	0.00064561	0.0011079	0.00016391	0.0015464	0.0012674	0.00089974	< 0.00010	4	8	1	13	11	3	Amino acid metabolism.biosynthesis.serine family.non-photorespiratory serine.phosphoserine aminotransferase	phosphoserine aminotransferase (original description: Phosphoserine aminotransferase (AHRD V3.3 *** A0A328DLJ5_9ASTE))
Solyc07g062970.3.1	protein phosphatase 2C	31 kDa	1.9	0.00059268	0.00094174	0.0015047	0.001521	0.0027471	0.0013766	< 0.00010	2	4	6	8	13	4	Protein modification.phosphorylation.serine/threonine protein phosphatase superfamily.PPM/PP2C Mn/Mg-dependent phosphatase families.clade F phosphatase	clade F phosphatase (original description: protein phosphatase 2C)
Solyc12g088720.2.1	Polyadenylate-binding protein (AHRD V3.3 *** A0A2G3B416_CAPCH)	72 kDa	1.9	0.00063703	0.00035723	0.001041	0.0013549	0.0010714	0.0013608	< 0.00010	5	3	6	13	5	6	Protein biosynthesis.translation initiation.mRNA loading.mRNA poly-A-tail binding factor (PABP)	mRNA poly-A-tail binding factor (PABP) (original description: Polyadenylate-binding protein (AHRD V3.3 *** A0A2G3B416_CAPCH))
Solyc03g025340.1.1	Calcium-dependent lipid-binding (CaLB domain) family protein (AHRD V3.3 *-* A0A2U1LCI8_ARTAN)	36 kDa	2	0.0012779	0.001066	0.0010139	0.0025964	0.0026132	0.0016697	< 0.00010	6	6	4	10	11	3	not assigned.not annotated	no hits (original description: Calcium-dependent lipid-binding (CaLB domain) family protein (AHRD V3.3 *-* A0A2U1LCI8_ARTAN))
Solyc07g044840.3.1	23-bisphosphoglycerate-independent phosphoglycerate mutase (AHRD V3.3 *** A0A2G2WBT5_CAPBA)	61 kDa	2	0.00069592	0.00061404	0.00083457	0.0014465	0.0007604	0.0021192	< 0.00010	5	5	8	12	5	18	Enzyme classification.EC_5 isomerases.EC_5.4 intramolecular transferase	23-bisphosphoglycerate-independent phosphoglycerate mutase OS=Nicotiana tabacum (sp|p35494|pmgi_tobac : 1013.0) Enzyme classification.EC_5 isomerases.EC_5.4 intramolecular transferase(50.5.4 : 640.6) (original description: 23-bisphosphoglycerate-independent phosphoglycerate mutase (AHRD V3.3 *** A0A2G2WBT5_CAPBA))
Solyc09g091180.3.1	60 kDa chaperonin (AHRD V3.3 *** Q8H903_ORYSJ)	62 kDa	2	0.0011721	0.00013694	0.00074818	0.0011915	0.0018482	0.0010433	< 0.00010	8	1	5	13	8	6	Protein homeostasis.protein quality control.Hsp60 chaperone system.chaperone (Hsp60)	chaperone (Hsp60) (original description: 60 kDa chaperonin (AHRD V3.3 *** Q8H903_ORYSJ))
Solyc10g078620.1.1	40S ribosomal protein S5 (AHRD V3.3 *** A0A1U8EKR1_CAPAN)	24 kDa	2	0.0012942	0.0017274	0.00065714	0.0017714	0.0038109	0.0018037	< 0.00010	3	5	2	6	9	3	Protein biosynthesis.ribosome biogenesis.small ribosomal subunit (SSU).SSU proteome.component RPS5	component RPS5 of SSU proteome (original description: 40S ribosomal protein S5 (AHRD V3.3 *** A0A1U8EKR1_CAPAN))
Solyc04g077970.5.1	Adenine phosphoribosyltransferase 3 (AHRD V3.11 *** tr|A0A2G3CPQ3|A0A2G3CPQ3_CAPCH)	29 kDa	2.1	0.0004188	0.0005989	0.00079743	0.0014331	0.0017128	0.00072957	< 0.00010	2	2	3	4	7	1	Nucleotide metabolism.purines.salvage pathway.adenine phosphoribosyltransferase	adenine phosphoribosyltransferase (original description: Adenine phosphoribosyltransferase 3 (AHRD V3.11 *** tr|A0A2G3CPQ3|A0A2G3CPQ3_CAPCH))
Solyc07g051850.3.1	aspartic proteinase-like (AHRD V3.3 *** A0A2I4H0Z7_9ROSI)	55 kDa	2.1	0.00066782	0.00093625	0.0015346	0.0020888	0.001638	0.0027739	< 0.00010	3	5	8	16	7	9	Protein homeostasis.proteolysis.aspartic-type peptidase activities.A1-class protease (Pepsin)	pepsin-type protease (original description: aspartic proteinase-like (AHRD V3.3 *** A0A2I4H0Z7_9ROSI))
Solyc11g072190.2.1	Elongation factor 1-beta (AHRD V3.3 *** A0A1U8EW17_CAPAN)	25 kDa	2.1	0.0020511	0.0012065	0.0017936	0.0040604	0.0026147	0.0040221	< 0.00010	6	4	7	12	7	12	Protein biosynthesis.translation elongation.eEF1 aminoacyl-tRNA binding factor activity.eEF1B eEF1A-GDP-recycling complex.component eEF1B-beta/-delta	component eEF1B-beta/-delta of eEF1B eEF1A-GDP-recycling complex (original description: Elongation factor 1-beta (AHRD V3.3 *** A0A1U8EW17_CAPAN))
Solyc01g100320.3.1	Disulfide-isomerase-like protein (AHRD V3.3 *** B3TLY7_ELAGV)	39 kDa	2.3	0.001553	0.0034054	0.0021686	0.0049157	0.0058434	0.0056815	< 0.00010	9	16	8	23	25	14	not assigned.annotated	(original description: Disulfide-isomerase-like protein (AHRD V3.3 *** B3TLY7_ELAGV)) Protein disulfide isomerase-like 2-1 OS=Oryza sativa subsp. japonica (sp|q75m08|pdi21_orysj : 530.0)
Solyc02g065400.3.1	33kDa precursor protein of oxygen-evolving complex	35 kDa	2.3	0.00025752	0.00024068	0.002104	0.0028996	0.00072184	0.0024449	< 0.00010	1	1	8	15	2	8	Photosynthesis.photophosphorylation.photosystem II.PS-II complex.oxygen-evolving center (OEC) extrinsic proteins.component OEC33/PsbO	component PsbO/OEC33 of PS-II oxygen-evolving center (original description: 33kDa precursor protein of oxygen-evolving complex)
Solyc05g053620.3.1	F-box protein PP2-B11-like (AHRD V3.3 *** Q3Y625_TOBAC)	19 kDa	2.3	0.00167	0.0007	0.0014069	0.0012754	0.0052905	0.0019502	< 0.00010	3	2	3	1	7	4	not assigned.annotated	(original description: F-box protein PP2-B11-like (AHRD V3.3 *** Q3Y625_TOBAC)) Putative F-box protein PP2-B12 OS=Arabidopsis thaliana (sp|q9flu7|p2b12_arath : 108.0)
Solyc08g062190.3.1	Carbon-nitrogen hydrolase (AHRD V3.3 *** A0A200QEN6_9MAGN)	34 kDa	2.3	0.00036305	0.00034612	0.00069128	0.00062115	0.0016333	0.00094867	< 0.00010	2	2	3	3	9	3	Amino acid metabolism.biosynthesis.aspartate family.asparagine.omega-amidase	omega-amidase (original description: Carbon-nitrogen hydrolase (AHRD V3.3 *** A0A200QEN6_9MAGN))
Solyc03g005780.3.1	Chlorophyll a-b binding protein chloroplastic (AHRD V3.3 *** A0A2G2W7Q4_CAPBA)	28 kDa	2.4	0.0014542	0.00076984	0.0013079	0.0034544	0.0047667	0.00040256	< 0.00010	4	2	4	10	5	1	Photosynthesis.photophosphorylation.photosystem II.LHC-II complex.component LHCb1/2/3	component LHCb1/2/3 of LHC-II complex (original description: Chlorophyll a-b binding protein chloroplastic (AHRD V3.3 *** A0A2G2W7Q4_CAPBA))
Solyc03g121270.3.1	IAA-amino acid hydrolase ILR1-like protein (AHRD V3.3 *** A0A2U1PZX6_ARTAN)	49 kDa	2.4	0.00038108	0.00017808	0.00077838	0.0016687	0.00080115	0.00067837	< 0.00010	2	1	3	13	3	3	Protein homeostasis.proteolysis.metallopeptidase activities.aminopeptidase activities.M20-class IAA-amino acid hydrolase	M20 IAA-amino acid hydrolase (original description: IAA-amino acid hydrolase ILR1-like protein (AHRD V3.3 *** A0A2U1PZX6_ARTAN))
Solyc05g005490.4.1	carbonic anhydrase	17 kDa	2.4	0.0014336	0.0013667	0.0018198	0.0027593	0.0041041	0.0043704	< 0.00010	4	4	4	8	13	5	not assigned.annotated	(original description: carbonic anhydrase) Carbonic anhydrase chloroplastic OS=Nicotiana tabacum (sp|p27141|cahc_tobac : 199.0)
Solyc05g005865.1.1	MLP-like protein (AHRD V3.3 *** A0A1U8EPD5_CAPAN)	17 kDa	2.4	0.00072007	0.0030182	0.0015165	0.0027495	0.0034216	0.0063066	< 0.00010	2	7	3	2	10	8	not assigned.annotated	(original description: MLP-like protein (AHRD V3.3 *** A0A1U8EPD5_CAPAN)) MLP-like protein 423 OS=Arabidopsis thaliana (sp|q93vr4|ml423_arath : 179.0)
Solyc05g008450.3.1	Phenol hydroxylase reductase (AHRD V3.3 *** A0A200QUX1_9MAGN)	33 kDa	2.4	0.00018452	0.00052775	0.00093692	0.00078925	0.0015093	0.0016072	< 0.00010	1	3	4	5	7	3	not assigned.annotated	(original description: Phenol hydroxylase reductase (AHRD V3.3 *** A0A200QUX1_9MAGN)) Fruit protein pKIWI502 OS=Actinidia deliciosa (sp|p43394|k502_actde : 243.0)
Solyc02g080630.4.1	Lactoylglutathione lyase (AHRD V3.3 *** A0A1U8FLK7_CAPAN)	39 kDa	2.5	0.00098087	0.002182	0.00083007	0.002797	0.0044127	0.0028479	< 0.00010	5	10	4	11	18	7	Cellular respiration.glycolysis.methylglyoxal degradation.lactoyl-glutathione lyase (GLX1)	lactoyl-glutathione lyase (GLX1) (original description: Lactoylglutathione lyase (AHRD V3.3 *** A0A1U8FLK7_CAPAN))
Solyc03g005760.1.1	Chlorophyll a-b binding protein chloroplastic (AHRD V3.3 *** A0A2G2W7Q4_CAPBA)	28 kDa	2.5	0.00062585	0.00099445	0.00052964	0.00089232	0.0037541	0.00072684	< 0.00010	2	4	2	3	6	1	Photosynthesis.photophosphorylation.photosystem II.LHC-II complex.component LHCb1/2/3	component LHCb1/2/3 of LHC-II complex (original description: Chlorophyll a-b binding protein chloroplastic (AHRD V3.3 *** A0A2G2W7Q4_CAPBA))
Solyc03g115990.3.1	Malate dehydrogenase (AHRD V3.3 *** O48906_MEDSA)	43 kDa	2.5	0.00067687	0.00051625	0.00068737	0.0012739	0.0027682	0.00070749	< 0.00010	5	4	4	9	19	3	Protein translocation.chloroplast.inner envelope TIC translocation system.AAA-ATPase motor complex.malate dehydrogenase component	malate dehydrogenase component of AAA-ATPase motor complex (original description: Malate dehydrogenase (AHRD V3.3 *** O48906_MEDSA))
Solyc04g055170.3.1	annexin p35	36 kDa	2.5	0.0013404	0.0010022	0.0030116	0.0050308	0.0033815	0.0050903	< 0.00010	5	3	9	23	9	13	not assigned.annotated	(original description: annexin p35) Annexin D2 OS=Arabidopsis thaliana (sp|q9xee2|anxd2_arath : 437.0)
Solyc07g061790.3.1	Heme-binding protein 2-like (AHRD V3.3 *** A0A2K3NGA7_TRIPR)	26 kDa	2.5	0.00072926	0.00069525	0.00092571	0.0014556	0.0019883	0.0025408	< 0.00010	3	3	3	4	6	4	not assigned.not annotated	no hits (original description: Heme-binding protein 2-like (AHRD V3.3 *** A0A2K3NGA7_TRIPR))
Solyc08g075700.3.1	60S ribosomal protein L13 (AHRD V3.3 *** A0A1U8GMG9_CAPAN)	24 kDa	2.5	0.0010804	0.000515	0.0013714	0.0023106	0.002872	0.0023526	< 0.00010	4	2	4	9	10	5	Protein biosynthesis.ribosome biogenesis.large ribosomal subunit (LSU).LSU proteome.component RPL13	component RPL13 of LSU proteome component (original description: 60S ribosomal protein L13 (AHRD V3.3 *** A0A1U8GMG9_CAPAN))
Solyc10g080210.2.1	polygalacturonase	50 kDa	2.5	0.00085091	0.00030031	0.001148	0.003411	0.0011157	0.0011778	< 0.00010	5	2	8	21	5	7	Cell wall organisation.pectin.modification and degradation.polygalacturonase activities.polygalacturonase (QRT2)	polygalacturonase (QRT2) (original description: polygalacturonase)
Solyc06g007570.3.1	40S ribosomal protein S8 (AHRD V3.3 *** Q0JDZ7_ORYSJ)	25 kDa	2.6	0.0012649	0.00096475	0.00032114	0.0012985	0.0045524	0.00088142	< 0.00010	5	3	1	6	16	2	Protein biosynthesis.ribosome biogenesis.small ribosomal subunit (SSU).SSU proteome.component RPS8	component RPS8 of SSU proteome (original description: 40S ribosomal protein S8 (AHRD V3.3 *** Q0JDZ7_ORYSJ))
Solyc08g076970.3.1	Acetylornithine deacetylase (AHRD V3.3 *** A0A2G2XLB1_CAPBA)	51 kDa	2.6	0.00033889	0.001196	0.001524	0.0037736	0.0022217	0.0018763	< 0.00010	2	8	10	26	11	15	Amino acid metabolism.biosynthesis.glutamate family.glutamate-derived amino acids.ornithine.N2-acetylornithine deacetylase	N2-acetylornithine deacetylase (original description: Acetylornithine deacetylase (AHRD V3.3 *** A0A2G2XLB1_CAPBA))
Solyc01g090190.3.1	Nuclear RNA binding protein (AHRD V3.3 *** C7TPG6_SOLTU)	39 kDa	2.7	0.00092925	0.00044296	0.00058979	0.0021198	0.00012668	0.0029678	< 0.00010	6	2	3	14	1	8	not assigned.annotated	(original description: Nuclear RNA binding protein (AHRD V3.3 *** C7TPG6_SOLTU)) RGG repeats nuclear RNA binding protein A OS=Arabidopsis thaliana (sp|o23523|rgga_arath : 98.6)
Solyc03g025850.3.1	remorin 1	22 kDa	2.7	0.00084712	0.0016152	0.00071688	0.00024156	0.0039264	0.0044271	< 0.00010	3	6	2	1	12	6	not assigned.annotated	(original description: remorin 1) Remorin OS=Solanum tuberosum (sp|p93788|remo_soltu : 147.0)
Solyc04g011510.5.1	Triosephosphate isomerase (AHRD V3.11 *** tr|S8E0E9|S8E0E9_9LAMI)	26 kDa	2.7	0.0020372	0.002158	0.0020113	0.0046473	0.0087019	0.0031546	< 0.00010	8	7	6	19	27	8	Cellular respiration.glycolysis.cytosolic glycolysis.triosephosphate isomerase	triosephosphate isomerase (original description: Triosephosphate isomerase (AHRD V3.11 *** tr|S8E0E9|S8E0E9_9LAMI))
Solyc10g081240.3.1	GrpE protein homolog (AHRD V3.3 *** A0A2G2VVH1_CAPBA)	42 kDa	2.7	0.00076081	0.00081476	0.00045395	0.0013013	0.00018754	0.0040768	< 0.00010	5	5	3	6	1	13	Protein homeostasis.protein quality control.plastidial Hsp70 chaperone system.nucleotide exchange factor (CGE)	nucleotide exchange factor (CGE) (original description: GrpE protein homolog (AHRD V3.3 *** A0A2G2VVH1_CAPBA))
Solyc01g098000.3.1	Elongation factor 1-delta (AHRD V3.3 *** A0A2G2XZA6_CAPAN)	26 kDa	2.8	0.00046206	0.00022026	0.00029327	0.00059292	0.0017007	0.00040247	< 0.00010	2	1	1	3	6	1	Protein biosynthesis.translation elongation.eEF1 aminoacyl-tRNA binding factor activity.eEF1B eEF1A-GDP-recycling complex.component eEF1B-beta/-delta	component eEF1B-beta/-delta of eEF1B eEF1A-GDP-recycling complex (original description: Elongation factor 1-delta (AHRD V3.3 *** A0A2G2XZA6_CAPAN))
Solyc01g104170.3.1	Ankyrin repeat domain-containing protein 2 (AHRD V3.3 *** A0A2G2XWN6_CAPAN)	37 kDa	2.8	0.00047923	0.0015229	0.0008111	0.0016398	0.0031359	0.0030611	< 0.00010	3	9	4	10	17	10	Protein translocation.chloroplast.outer envelope insertion system.chaperone (AKR2)	chaperone (AKR2) (original description: Ankyrin repeat domain-containing protein 2 (AHRD V3.3 *** A0A2G2XWN6_CAPAN))
Solyc08g062660.3.1	Ran binding protein-1	25 kDa	2.8	0.0010392	0.00061131	0.00025964	0.0033431	0.00075702	0.0011987	< 0.00010	3	2	1	10	2	5	Protein translocation.nucleus.nucleocytoplasmic transport.GTPase activation accessory protein (RanBP1)	GTPase activation accessory protein (RanBP1) (original description: Ran binding protein-1)
Solyc09g059040.3.1	Oxidoreductase zinc-binding dehydrogenase family protein (AHRD V3.3 *** A0A2U1PT68_ARTAN)	34 kDa	2.9	0.00067769	0.00048457	0.00021506	0.00057974	0.0019401	0.0014757	< 0.00010	4	3	1	4	12	4	not assigned.annotated	(original description: Oxidoreductase zinc-binding dehydrogenase family protein (AHRD V3.3 *** A0A2U1PT68_ARTAN)) Chloroplast envelope quinone oxidoreductase homolog OS=Arabidopsis thaliana (sp|q9sv68|qorh_arath : 440.0)
Solyc04g082630.3.1	Glyceraldehyde-3-phosphate dehydrogenase (AHRD V3.3 *** A0A2G2X1C8_CAPBA)	51 kDa	3	0.00017816	0.00033302	0.00054585	0.0011144	0.00074908	0.0012686	< 0.00010	1	2	2	8	3	4	Photosynthesis.calvin cycle.glyceraldehyde 3-phosphate dehydrogenase	glyceraldehyde 3-phosphate dehydrogenase (original description: Glyceraldehyde-3-phosphate dehydrogenase (AHRD V3.3 *** A0A2G2X1C8_CAPBA))
Solyc08g015690.4.1	Late embryogenesis abundant protein (AHRD V3.3 *** A0A2K3L9G4_TRIPR)	35 kDa	3	0.00053447	0.00074929	0.00081877	0.0025075	0.0022472	0.0015857	< 0.00010	2	3	3	8	5	5	not assigned.not annotated	no hits (original description: Late embryogenesis abundant protein (AHRD V3.3 *** A0A2K3L9G4_TRIPR))
Solyc09g064940.2.1	Phenazine biosynthesis PhzF protein (AHRD V3.3 *** A0A200Q4V2_9MAGN)	32 kDa	3	0.00053204	0.00093887	0.0011963	0.0023697	0.001744	0.0038663	< 0.00010	2	4	5	10	5	15	not assigned.not annotated	no hits (original description: Phenazine biosynthesis PhzF protein (AHRD V3.3 *** A0A200Q4V2_9MAGN))
Solyc09g090980.3.1	pathogenesis-related protein STH-2-like (AHRD V3.3 *** A0A1U7Y3H6_NICSY)	17 kDa	3.1	0.0024206	0.00085431	0.0032657	0.010782	0.0021159	0.0073712	< 0.00010	4	1	6	15	4	9	not assigned.annotated	(original description: pathogenesis-related protein STH-2-like (AHRD V3.3 *** A0A1U7Y3H6_NICSY)) Pathogenesis-related protein STH-2 OS=Solanum tuberosum (sp|p17642|prs2_soltu : 228.0)
Solyc01g111170.3.1	cyclophilin	18 kDa	3.2	0.0013002	0.0018594	0.0049515	0.011957	0.0034564	0.010193	< 0.00010	4	6	9	21	10	10	Protein modification.protein folding.protein folding catalyst (Cyclophilin)	protein folding catalyst (original description: cyclophilin)
Solyc01g089970.3.1	Nucleoside diphosphate kinase (AHRD V3.3 *** A0A1U8EKT2_CAPAN)	16 kDa	3.3	0.0044654	0.0035094	0.0015674	0.0085254	0.0064835	0.016295	< 0.00010	8	7	2	8	14	16	Nucleotide metabolism.deoxynucleotides.salvage pathway.nucleoside diphosphate kinase	nucleoside diphosphate kinase (original description: Nucleoside diphosphate kinase (AHRD V3.3 *** A0A1U8EKT2_CAPAN))
Solyc03g093360.3.1	PLAT/LH2 domain (AHRD V3.3 *** A0A200QDT2_9MAGN)	21 kDa	3.3	0.00028819	0.00054951	0.00073166	0.0017258	0.00094291	0.0025102	< 0.00010	1	2	2	5	4	2	not assigned.annotated	(original description: PLAT/LH2 domain (AHRD V3.3 *** A0A200QDT2_9MAGN)) PLAT domain-containing protein 1 OS=Arabidopsis thaliana (sp|o65660|plat1_arath : 174.0)
Solyc04g079180.3.1	Succinate dehydrogenase subunit 5 mitochondrial (AHRD V3.3 *** A0A2G2X0V7_CAPBA)	27 kDa	3.3	0.00069019	0.0012054	0.00064602	0.00087848	0.0030975	0.0043657	< 0.00010	3	4	2	2	12	9	Cellular respiration.tricarboxylic acid cycle.succinate dehydrogenase complex.components.component SDH5	component SDH5 of succinate dehydrogenase complex (original description: Succinate dehydrogenase subunit 5 mitochondrial (AHRD V3.3 *** A0A2G2X0V7_CAPBA))
Solyc02g079500.4.1	Peroxidase (AHRD V3.3 *** M1C184_SOLTU)	39 kDa	3.4	0.00023282	0.0004352	0.0014267	0.002039	0.00097894	0.0041445	< 0.00010	1	2	3	6	2	6	not assigned.annotated	(original description: Peroxidase (AHRD V3.3 *** M1C184_SOLTU)) Suberization-associated anionic peroxidase 1 OS=Solanum lycopersicum (sp|p15003|per1_sollc : 622.0)
Solyc06g005160.4.1	cytosolic ascorbate peroxidase 1	30 kDa	3.4	0.00057736	0.00025471	0.0010819	0.0025716	0.00094628	0.0029969	< 0.00010	2	1	5	6	3	12	Redox homeostasis.hydrogen peroxide removal.ascorbate-glutathione cycle.ascorbate peroxidase (APX)	ascorbate peroxidase (APX) (original description: cytosolic ascorbate peroxidase 1)
Solyc05g056390.2.1	10 kDa chaperonin (AHRD V3.3 *** A0A1U8F6X5_CAPAN)	10 kDa	3.5	0.0021704	0.00386	0.00074695	0.014564	0.008057	0.00088149	< 0.00010	3	5	1	7	12	1	Protein homeostasis.protein quality control.Hsp60 chaperone system.Hsp60-co-chaperone (Hsp10)	Hsp60-co-chaperone (Hsp10) (original description: 10 kDa chaperonin (AHRD V3.3 *** A0A1U8F6X5_CAPAN))
Solyc06g005150.3.1	ascorbate peroxidase	27 kDa	3.5	0.00089099	0.00042472	0.001131	0.0019055	0.0032795	0.0034923	< 0.00010	4	2	4	8	11	7	Redox homeostasis.hydrogen peroxide removal.ascorbate-glutathione cycle.ascorbate peroxidase (APX)	ascorbate peroxidase (APX) (original description: ascorbate peroxidase)
Solyc01g109660.2.1	meloidogyne-induced giant cell protein DB275	17 kDa	3.6	0.00063534	0.00060571	0.00080649	0.0029893	0.00051967	0.0038738	< 0.00010	2	2	2	10	2	5	RNA processing.RNA chaperone activities.RNA chaperone (RZ1|GR-RBP)	RNA chaperone (RZ1|GR-RBP) (original description: meloidogyne-induced giant cell protein DB275)
Solyc04g007770.3.1	Sn.1	17 kDa	3.6	0.0022666	0.0025211	0.0038363	0.014542	0.0067979	0.0098713	< 0.00010	5	5	6	8	8	8	not assigned.annotated	(original description: Sn.1) Kirola OS=Actinidia deliciosa (sp|p85524|kiro_actde : 83.2)
Solyc01g111120.4.1	Triosephosphate isomerase (AHRD V3.3 *** A0A200Q3A8_9MAGN)	35 kDa	3.7	0.00017098	0.00097802	0.00065111	0.0019014	0.0026572	0.002085	< 0.00010	1	5	3	10	14	6	Carbohydrate metabolism.plastidial glycolysis.triosephosphate isomerase	triosephosphate isomerase (original description: Triosephosphate isomerase (AHRD V3.3 *** A0A200Q3A8_9MAGN))
Solyc04g007550.4.1	ATP synthase subunit beta (AHRD V3.3 *** A0A2G2WS30_CAPBA)	60 kDa	3.7	0.0012357	0.00055137	0.00092161	0.00077056	0.0069803	0.002272	< 0.00010	11	5	8	6	34	12	Cellular respiration.oxidative phosphorylation.ATP synthase complex.peripheral MF1 subcomplex.subunit beta	subunit beta of ATP synthase peripheral MF1 subcomplex (original description: ATP synthase subunit beta (AHRD V3.3 *** A0A2G2WS30_CAPBA))
Solyc04g073990.3.1	annexin p34	36 kDa	3.7	0.00074232	0.0008733	0.0016691	0.0042248	0.0035147	0.0044525	< 0.00010	3	4	8	18	11	17	not assigned.annotated	(original description: annexin p34) Annexin D1 OS=Arabidopsis thaliana (sp|q9syt0|anxd1_arath : 393.0)
Solyc09g007270.3.1	Ascorbate peroxidase (AHRD V3.3 *** Q42941_TOBAC)	28 kDa	3.7	0.00062106	0.001096	0.0011637	0.0029968	0.0023751	0.0051579	< 0.00010	2	3	5	12	5	16	Redox homeostasis.hydrogen peroxide removal.ascorbate-glutathione cycle.ascorbate peroxidase (APX)	ascorbate peroxidase (APX) (original description: Ascorbate peroxidase (AHRD V3.3 *** Q42941_TOBAC))
Solyc10g083650.1.1	Peroxiredoxin-2E chloroplastic (AHRD V3.3 *** A0A2G2YMS7_CAPAN)	24 kDa	3.9	0.00072636	0.00025371	0.0013598	0.0027736	0.0011505	0.0053014	< 0.00010	3	1	4	4	6	8	Redox homeostasis.hydrogen peroxide removal.peroxiredoxin activities.type-2 peroxiredoxin (PrxII)	type-2 peroxiredoxin (PrxII) (original description: Peroxiredoxin-2E chloroplastic (AHRD V3.3 *** A0A2G2YMS7_CAPAN))
Solyc02g067460.3.1	Mitochondrial outer membrane protein porin (AHRD V3.3 *** A0A2K3KY08_TRIPR)	30 kDa	4.1	0.00020184	0.00057728	0.0012811	0.0022447	0.0029717	0.0031645	< 0.00010	1	2	4	10	10	4	Solute transport.porins.voltage-gated anion channel (VDAC)	voltage-gated anion channel (VDAC) (original description: Mitochondrial outer membrane protein porin (AHRD V3.3 *** A0A2K3KY08_TRIPR))
Solyc02g070510.3.1	Proteasome subunit alpha type (AHRD V3.3 *** A0A218W7U7_PUNGR)	26 kDa	4.1	0.00023491	0.00044792	0.0005964	0.0014067	0.00057644	0.0032739	< 0.00010	1	2	2	6	3	7	Protein homeostasis.ubiquitin-proteasome system.26S proteasome.20S core particle.alpha-type components.component alpha type-5	component alpha type-5 of 26S proteasome (original description: Proteasome subunit alpha type (AHRD V3.3 *** A0A218W7U7_PUNGR))
Solyc10g084350.2.1	60S ribosomal protein L4 (AHRD V3.3 *** A0A2G2VZK1_CAPBA)	45 kDa	4.1	0.0001414	0.00030285	0.00014061	0.00045348	0.0017428	0.00022285	< 0.00010	1	2	1	3	9	1	Protein biosynthesis.ribosome biogenesis.large ribosomal subunit (LSU).LSU proteome.component RPL4	component RPL4 of LSU proteome component (original description: 60S ribosomal protein L4 (AHRD V3.3 *** A0A2G2VZK1_CAPBA))
Solyc01g007910.3.1	succinyl-CoA ligase alpha.1	35 kDa	4.4	0.0001679	0.00032013	0.00021313	0.00028726	0.0019226	0.00087745	< 0.00010	1	1	1	2	11	3	Cellular respiration.tricarboxylic acid cycle.succinyl-CoA ligase heterodimer.subunit alpha	subunit alpha of succinyl-CoA ligase heterodimer (original description: succinyl-CoA ligase alpha.1)
Solyc01g067740.3.1	Superoxide dismutase [Cu-Zn] 1	15 kDa	4.4	0.00072477	0.00037974	0.0015264	0.0041513	0.000574	0.0068768	< 0.00010	2	1	3	4	2	6	Redox homeostasis.enzymatic reactive oxygen species scavengers.superoxide dismutase activities.copper/zinc superoxide dismutase	copper/zinc superoxide dismutase (original description: Superoxide dismutase [Cu-Zn] 1)
Solyc11g072450.2.1	ATP synthase subunit d mitochondrial (AHRD V3.3 *** A0A1U8ELT5_CAPAN)	20 kDa	4.6	0.00065616	0.0017189	0.0013819	0.0025055	0.0023385	0.012451	< 0.00010	2	5	2	2	7	20	Cellular respiration.oxidative phosphorylation.ATP synthase complex.membrane MF0 subcomplex.subunit d	subunit d of ATP synthase membrane MF0 subcomplex (original description: ATP synthase subunit d mitochondrial (AHRD V3.3 *** A0A1U8ELT5_CAPAN))
Solyc12g010320.2.1	temperature-induced lipocalin	21 kDa	4.6	0.00090177	0.00028657	0.00076313	0.0020571	0.0031963	0.0036655	< 0.00010	3	1	2	7	8	7	not assigned.annotated	(original description: temperature-induced lipocalin) Temperature-induced lipocalin-1 OS=Arabidopsis thaliana (sp|q9fgt8|til_arath : 282.0)
Solyc07g042440.3.1	Peroxiredoxin Q (AHRD V3.3 *** D7TCA6_VITVI)	24 kDa	4.7	0.00051818	0.00027149	0.00036376	0.0019786	0.00041038	0.0030256	< 0.00010	2	1	1	2	1	7	Redox homeostasis.chloroplast redox homeostasis.2-Cys peroxiredoxin activities.atypical 2-Cys peroxiredoxin (PrxQ)	atypical 2-Cys peroxiredoxin (PrxQ) (original description: Peroxiredoxin Q (AHRD V3.3 *** D7TCA6_VITVI))
Solyc02g088260.3.1	glycine-rich protein (AHRD V3.3 *-* AT3G29075.1)	42 kDa	4.8	0.00093642	0.0006564	0.00047818	0.0029289	0.00032811	0.0066678	< 0.00010	4	3	2	16	1	20	not assigned.not annotated	no hits (original description: glycine-rich protein (AHRD V3.3 *-* AT3G29075.1))
Solyc10g083120.3.1	Ubiquitin-conjugating enzyme variant (AHRD V3.3 *** C8CP48_CITSI)	17 kDa	5	0.00075436	0.00039524	0.00052956	0.0014402	0.00089614	0.0060563	< 0.00010	2	1	1	1	3	9	Protein homeostasis.ubiquitin-proteasome system.ubiquitin-fold protein conjugation.ubiquitin conjugation (ubiquitylation).polyubiquitination.Ubc13-Uev1 conjugating E2 complex.component Uev1	component Uev1 of Ubc13-Uev1 conjugating E2 complex (original description: Ubiquitin-conjugating enzyme variant (AHRD V3.3 *** C8CP48_CITSI))
Solyc06g009020.2.1	Glutathione S-transferase (AHRD V3.3 *** A0A2G3C3Q3_CAPCH)	24 kDa	5.2	0.00052252	0.00074723	0.00033164	0.0033525	0.0036329	0.0013654	< 0.00010	2	3	1	11	14	3	Protein modification.S-glutathionylation.glutathione S-transferase activities.class phi glutathione S-transferase	class phi glutathione S-transferase (original description: Glutathione S-transferase (AHRD V3.3 *** A0A2G3C3Q3_CAPCH))
Solyc03g006680.3.1	Adenine nucleotide alpha hydrolases-like superfamily protein (AHRD V3.3 *** A0A2U1N8C2_ARTAN)	29 kDa	5.6	0.00041724	0.00019889	0.00052964	0.00035693	0.0039247	0.0021805	< 0.00010	2	1	2	2	17	5	not assigned.annotated	(original description: Adenine nucleotide alpha hydrolases-like superfamily protein (AHRD V3.3 *** A0A2U1N8C2_ARTAN)) Universal stress protein PHOS32 OS=Arabidopsis thaliana (sp|q8vyn9|pho32_arath : 189.0)
Solyc10g052660.5.1	40S ribosomal protein S25 (AHRD V3.11 *-* tr|A0A2G3D4C4|A0A2G3D4C4_CAPCH)	12 kDa	5.7	0.001526	0.00053303	0.00071418	0.0038847	0.00080571	0.011138	< 0.00010	3	1	1	3	2	10	Protein biosynthesis.ribosome biogenesis.small ribosomal subunit (SSU).SSU proteome.component RPS25	component RPS25 of SSU proteome (original description: 40S ribosomal protein S25 (AHRD V3.11 *-* tr|A0A2G3D4C4|A0A2G3D4C4_CAPCH))
Solyc01g091170.3.1	ARGINASE 2	37 kDa	5.9	0.00049478	0.00015723	0.00020936	0.0018341	0.002698	0.00057461	< 0.00010	3	1	1	12	15	2	Amino acid metabolism.degradation.arginine.arginase	arginase (original description: ARGINASE 2)
Solyc02g063070.3.1	tft4	29 kDa	5.9	0.00027164	0.00028987	0.00028046	0.00045569	0.00018908	0.0043028	< 0.00010	1	1	1	1	1	6	not assigned.annotated	(original description: tft4) 14-3-3 protein 4 OS=Solanum lycopersicum (sp|p42652|14334_sollc : 447.0)
Solyc07g044860.3.1	psbXphotosystem II 23 kDa protein	28 kDa	6.1	0.00021587	0.0002058	0.00027402	0.0018467	0.00088284	0.0015042	< 0.00010	1	1	1	9	5	4	Photosynthesis.photophosphorylation.photosystem II.PS-II complex.oxygen-evolving center (OEC) extrinsic proteins.Viridiplantae-specific components.component OEC23/PsbP	component PsbP of PS-II oxygen-evolving center (original description: psbXphotosystem II 23 kDa protein)
Solyc03g120090.1.1	Pyridoxal 5'-phosphate synthase pdxS subunit (AHRD V3.3 *** U9T0K3_RHIID)	33 kDa	6.3	0.00018271	0.00017419	0.00023193	0.00062521	0.0014945	0.0015915	< 0.00010	1	1	1	4	8	5	Coenzyme metabolism.pyridoxalphosphate biosynthesis.pyridoxal 5-phosphate synthase complex.synthase component	synthase component of pyridoxal 5-phosphate synthase complex (original description: Pyridoxal 5-phosphate synthase pdxS subunit (AHRD V3.3 *** U9T0K3_RHIID))
Solyc05g054760.5.1	Glutathione S-transferase (AHRD V3.11 *** tr|A0A200PZB1|A0A200PZB1_9MAGN)	24 kDa	7.7	0.00052995	0.00050524	0.00033636	0.0027201	0.0045514	0.0032312	< 0.00010	1	1	1	9	14	6	Redox homeostasis.hydrogen peroxide removal.ascorbate-glutathione cycle.dehydroascorbate reductase (DHAR)	dehydroascorbate reductase (DHAR) (original description: Glutathione S-transferase (AHRD V3.11 *** tr|A0A200PZB1|A0A200PZB1_9MAGN))
Solyc11g022590.1.1	trypsin inhibitor-like protein precursor	25 kDa	12	0.00034488	0.0003043	0.0002585	0.0015361	0.0056525	0.0033416	< 0.00010	1	1	1	5	11	10	not assigned.annotated	(original description: trypsin inhibitor-like protein precursor) Miraculin OS=Synsepalum dulcificum (sp|p13087|mira_syndu : 85.9)
Solyc12g010040.2.1	leucine aminopeptidase A	60 kDa	16	0.0001003	0.00010741	0.00019949	0.00053612	0.0051921	0.00079037	< 0.00010	1	1	2	5	31	5	Protein homeostasis.proteolysis.metallopeptidase activities.aminopeptidase activities.M17-class leucyl aminopeptidase (LAP)	M17-class leucyl aminopeptidase (LAP) (original description: leucine aminopeptidase A)

### Sheet: tf-5-AV-RR-Upregulated
List of upregulated proteins in tf-5-AV fruits at RR stage
				NSAF							Spectral counts
Accession Number	DESCRIPTION	Molecular.Weight	Ratio	AV.RR_1	AV.RR_2	AV.RR_3	tf-5.RR-1	tf-5.RR-2	tf-5.RR-3	PValue	AV.RR_1	AV.RR_2	AV.RR_3	tf-5.RR-1	tf-5.RR-2	tf-5.RR-3	Mapman category	Description
Solyc04g079180.3.1	Succinate dehydrogenase subunit 5 mitochondrial (AHRD V3.3 *** A0A2G2X0V7_CAPBA)	27 kDa	1.5	0.0014418	0.00073465	0.0009202	0.0002527	0.0036877	0.00084328	0.013	5	3	3	1	12	2	Cellular respiration.tricarboxylic acid cycle.succinate dehydrogenase complex.components.component SDH5	component SDH5 of succinate dehydrogenase complex (original description: Succinate dehydrogenase subunit 5 mitochondrial (AHRD V3.3 *** A0A2G2X0V7_CAPBA))
Solyc08g081910.3.1	V-type proton ATPase subunit E (AHRD V3.3 *** A0A2G3DAR4_CAPCH)	26 kDa	1.5	0.0015181	0.0023775	0.00096419	0.0027048	0.0028302	0.0016698	0.022	6	7	3	9	9	4	Solute transport.primary active transport.V-type ATPase complex.peripheral V1 subcomplex.subunit E	subunit E of V-type ATPase peripheral V1 subcomplex (original description: V-type proton ATPase subunit E (AHRD V3.3 *** A0A2G3DAR4_CAPCH))
Solyc02g084440.4.1	Fructose-bisphosphate aldolase (AHRD V3.3 *** A0A2G3AA97_CAPAN)	42 kDa	1.5	0.0010037	0.0018978	0.00093717	0.0012126	0.0023505	0.002004	0.025	5	7	5	4	11	10	Carbohydrate metabolism.plastidial glycolysis.fructose-16-bisphosphate aldolase	fructose-16-bisphosphate aldolase (original description: Fructose-bisphosphate aldolase (AHRD V3.3 *** A0A2G3AA97_CAPAN))
Solyc03g032160.3.1	Ubiquitin domain-containing protein DSK2b (AHRD V3.3 *** A0A2G2ZM95_CAPAN)	59 kDa	1.5	0.0013944	0.00043123	0.00071126	0.0013071	0.0016981	0.00070003	0.025	11	3	4	8	12	3	Protein homeostasis.autophagy.autophagic cargo receptor activities.adaptor protein (DSK2)	autophagic adaptor protein (DSK2) (original description: Ubiquitin domain-containing protein DSK2b (AHRD V3.3 *** A0A2G2ZM95_CAPAN))
Solyc04g071900.5.1	Peroxidase (AHRD V3.11 *** tr|K4BTH7|K4BTH7_SOLLC)	39 kDa	1.5	0.0015009	0.0013711	0.00063549	0.0023175	0.0023741	0.00055028	0.026	8	6	3	8	10	2	not assigned.annotated	(original description: Peroxidase (AHRD V3.11 *** tr|K4BTH7|K4BTH7_SOLLC)) Peroxidase 12 OS=Arabidopsis thaliana (sp|q96520|per12_arath : 424.0)
Solyc12g044740.2.1	Ubiquitin carboxyl-terminal hydrolase (AHRD V3.3 *** G5DX92_SILLA)	54 kDa	1.5	0.00040751	0.00077049	0.00060877	0.0009846	0.00038171	0.0012517	0.046	3	4	3	3	3	5	Protein homeostasis.ubiquitin-proteasome system.ubiquitin-fold protein deconjugation.ubiquitin deconjugation.UBP deubiquitinase activities.deubiquitinase (UBP6-7)	deubiquitinase (UBP6-7) (original description: Ubiquitin carboxyl-terminal hydrolase (AHRD V3.3 *** G5DX92_SILLA))
Solyc10g080210.2.1	polygalacturonase	50 kDa	1.5	0.026413	0.03208	0.022838	0.046822	0.03227	0.041271	< 0.00010	46	46	42	54	49	48	Cell wall organisation.pectin.modification and degradation.polygalacturonase activities.polygalacturonase (QRT2)	polygalacturonase (QRT2) (original description: polygalacturonase)
Solyc08g005630.3.1	Long-chain-alcohol oxidase (AHRD V3.3 *** R9R6I9_SOLLC)	86 kDa	1.6	0.001527	0.0012511	0.00028514	0.0018447	0.0023838	0.00078172	0.00021	16	12	3	19	24	9	not assigned.annotated	(original description: Long-chain-alcohol oxidase (AHRD V3.3 *** R9R6I9_SOLLC)) Long-chain-alcohol oxidase FAO4A OS=Arabidopsis thaliana (sp|o65709|fao4a_arath : 756.0)
Solyc01g010750.4.1	Ricin B lectin domain (AHRD V3.3 *-* A0A200Q0G6_9MAGN)	38 kDa	1.6	0.0023723	0.0019563	0.00363	0.0051144	0.0044296	0.0028582	0.00035	9	7	11	16	16	11	not assigned.annotated	(original description: Ricin B lectin domain (AHRD V3.3 *-* A0A200Q0G6_9MAGN)) Ricin B-like lectin R40G2 OS=Oryza sativa subsp. japonica (sp|q6z4n6|40g2_orysj : 210.0)
Solyc03g025850.3.1	remorin 1	22 kDa	1.6	0.0038541	0.0020894	0.004519	0.0060216	0.0048235	0.0053806	0.0021	10	5	8	13	10	8	not assigned.annotated	(original description: remorin 1) Remorin OS=Solanum tuberosum (sp|p93788|remo_soltu : 147.0)
Solyc08g076480.3.1	Plastid lipid-associated protein chloroplastic-like (AHRD V3.3 *** A0A2K3PR63_TRIPR)	37 kDa	1.6	0.0019056	0.0012971	0.0010676	0.0020719	0.002142	0.0026341	0.004	7	6	4	8	7	8	not assigned.annotated	(original description: Plastid lipid-associated protein chloroplastic-like (AHRD V3.3 *** A0A2K3PR63_TRIPR)) Probable plastid-lipid-associated protein 3 chloroplastic OS=Arabidopsis thaliana (sp|o82291|pap3_arath : 326.0)
Solyc07g044860.3.1	psbXphotosystem II 23 kDa protein	28 kDa	1.6	0.0017888	0.00091146	0.00085625	0.0007054	0.0022203	0.0028771	0.011	7	4	3	2	9	9	Photosynthesis.photophosphorylation.photosystem II.PS-II complex.oxygen-evolving center (OEC) extrinsic proteins.Viridiplantae-specific components.component OEC23/PsbP	component PsbP of PS-II oxygen-evolving center (original description: psbXphotosystem II 23 kDa protein)
Solyc11g069430.2.1	plasma membrane intrinsic protein 2.6	31 kDa	1.6	0.0011414	0.00077691	0.0010231	0.0016547	0.0023521	0.00084144	0.018	4	3	4	8	10	3	Solute transport.channels.MIP family.plasma membrane intrinsic protein (PIP)	plasma membrane intrinsic protein (PIP) (original description: plasma membrane intrinsic protein 2.6)
Solyc02g066930.3.1	RNA-binding protein (AHRD V3.3 *-* Q941H9_TOBAC)	26 kDa	1.6	0.0018313	0.00069981	0.00058437	0.0038514	0.00020664	0.001071	0.025	7	3	2	7	1	3	RNA processing.organelle machinery.RNA editing.RNA editing factor (ORRM-type)	RNA editing factor (ORRM) (original description: RNA-binding protein (AHRD V3.3 *-* Q941H9_TOBAC))
Solyc01g009990.3.1	Peptidyl-prolyl cis-trans isomerase (AHRD V3.3 *** A0A2G3DGA1_CAPCH)	27 kDa	1.6	0.00092829	0.00077058	0.0011193	0.0010066	0.0009902	0.0025261	0.036	3	2	3	2	3	5	Protein modification.protein folding.protein folding catalyst (Cyclophilin)	protein folding catalyst (original description: Peptidyl-prolyl cis-trans isomerase (AHRD V3.3 *** A0A2G3DGA1_CAPCH))
Solyc01g107870.3.1	Polyadenylate-binding protein (AHRD V3.3 *** Q9M6E6_TOBAC)	70 kDa	1.6	9.12e-05	0.00010706	0.00057891	0.0004872	0.00046344	0.00030078	0.043	1	1	5	5	5	2	Protein biosynthesis.translation initiation.mRNA loading.mRNA poly-A-tail binding factor (PABP)	mRNA poly-A-tail binding factor (PABP) (original description: Polyadenylate-binding protein (AHRD V3.3 *** Q9M6E6_TOBAC))
Solyc07g066600.3.1	Phosphoglycerate kinase (AHRD V3.3 *** A0A2G3C3B1_CAPCH)	42 kDa	1.6	0.0032709	0.0033395	0.0025653	0.0060753	0.0036765	0.0046719	< 0.00010	16	14	10	25	17	20	Cellular respiration.glycolysis.cytosolic glycolysis.phosphoglycerate kinase	phosphoglycerate kinase (original description: Phosphoglycerate kinase (AHRD V3.3 *** A0A2G3C3B1_CAPCH))
Solyc01g106320.2.1	Phox/Bem1p (AHRD V3.3 *** A0A200QI01_9MAGN)	54 kDa	1.7	0.00091881	0.0012989	0.00032136	0.0013288	0.0017903	0.001107	0.0041	7	7	2	8	12	7	not assigned.not annotated	no hits (original description: Phox/Bem1p (AHRD V3.3 *** A0A200QI01_9MAGN))
Solyc03g117430.3.1	Cobalamin biosynthesis protein CobW (AHRD V3.3 *** A0A2T6CU39_9BACT)	51 kDa	1.7	0.00098672	0.0005231	0.00086279	0.0020612	0.0012359	0.00067933	0.0087	5	2	4	8	6	3	RNA biosynthesis.organelle machinery.RNA polymerase activities.plastid-encoded RNA polymerase (PEP) complex.regulatory co-factor components.component TAC17	TAC17 cofactor of plastid-encoded RNA polymerase (original description: Cobalamin biosynthesis protein CobW (AHRD V3.3 *** A0A2T6CU39_9BACT))
Solyc01g006280.3.1	Formate--tetrahydrofolate ligase (AHRD V3.3 *** A0A2G3DED7_CAPCH)	67 kDa	1.7	0.00051767	0.00058727	0.000232	0.00046904	0.00096979	0.00085866	0.011	5	5	2	5	10	9	Coenzyme metabolism.tetrahydrofolate biosynthesis.tetrahydrofolate (THF) interconversions.10-formyl-THF synthetase	10-formyl-THF synthetase (original description: Formate--tetrahydrofolate ligase (AHRD V3.3 *** A0A2G3DED7_CAPCH))
Solyc10g085230.2.1	ripening-related mRNA 1b	54 kDa	1.7	0.00097119	0.00060465	0.00039036	0.00087762	0.001554	0.00082591	0.018	5	3	1	3	8	3	Enzyme classification.EC_2 transferases.EC_2.4 glycosyltransferase	no description available(sp|k4d3v7|u76e1_sollc : 975.0) Enzyme classification.EC_2 transferases.EC_2.4 glycosyltransferase(50.2.4 : 213.7) (original description: ripening-related mRNA 1b)
Solyc10g006070.3.1	40S ribosomal protein S8 (AHRD V3.3 *-* A0A2G2YIY9_CAPAN)	25 kDa	1.7	0.00052174	0.00026584	0.00033299	0.0010973	0.00023549	0.0006103	0.026	2	1	1	3	1	2	Protein biosynthesis.ribosome biogenesis.small ribosomal subunit (SSU).SSU proteome.component RPS8	component RPS8 of SSU proteome (original description: 40S ribosomal protein S8 (AHRD V3.3 *-* A0A2G2YIY9_CAPAN))
Solyc01g079820.3.1	Peroxiredoxin (AHRD V3.3 *** H6VUU5_9FABA)	21 kDa	1.7	0.00090964	0.00030899	0.00077406	0.00095654	0.0010948	0.0014187	0.05	2	1	2	2	4	4	Redox homeostasis.hydrogen peroxide removal.peroxiredoxin activities.type-2 peroxiredoxin (PrxII)	type-2 peroxiredoxin (PrxII) (original description: Peroxiredoxin (AHRD V3.3 *** H6VUU5_9FABA))
Solyc07g006180.4.1	Tetratricopeptide repeat (TPR)-like superfamily protein (AHRD V3.11 *** tr|B4FL68|B4FL68_MAIZE)	29 kDa	1.8	0.0026886	0.001579	0.0025614	0.0040716	0.0036453	0.0048055	0.00017	11	6	7	15	12	10	not assigned.not annotated	no hits (original description: Tetratricopeptide repeat (TPR)-like superfamily protein (AHRD V3.11 *** tr|B4FL68|B4FL68_MAIZE))
Solyc02g091100.3.1	2-hydroxyacyl-CoA lyase (AHRD V3.3 *** A0A2G3D874_CAPCH)	62 kDa	1.8	0.00022868	0.00025942	0.00051243	0.00072518	0.00053549	0.00052681	0.02	2	2	3	5	5	5	not assigned.annotated	(original description: 2-hydroxyacyl-CoA lyase (AHRD V3.3 *** A0A2G3D874_CAPCH)) 2-hydroxyacyl-CoA lyase OS=Arabidopsis thaliana (sp|q9lf46|hacl_arath : 895.0)
Solyc04g082780.3.1	NAD(P)-binding Rossmann-fold superfamily protein (AHRD V3.3 *** A0A2U1KKT7_ARTAN)	36 kDa	1.8	0.00020417	0.00069487	0.00045752	0.00073998	0.00095624	0.00075259	0.035	1	3	2	4	5	4	not assigned.annotated	(original description: NAD(P)-binding Rossmann-fold superfamily protein (AHRD V3.3 *** A0A2U1KKT7_ARTAN)) Cinnamoyl-CoA reductase 1 OS=Oryza sativa subsp. japonica (sp|q6k9a2|ccr1_orysj : 216.0)
Solyc06g076520.1.1	Class I heat shock protein (AHRD V3.3 *** A0A2K3M3P7_TRIPR)	18 kDa	1.8	0.0014945	0.00038076	0.00095385	0.0003929	0.0030356	0.0017482	< 0.00010	3	1	2	1	6	2	Protein homeostasis.protein quality control.smallHsp holdase chaperone activities.class-C-I protein	class-C-I small heat-shock-responsive protein (original description: Class I heat shock protein (AHRD V3.3 *** A0A2K3M3P7_TRIPR))
Solyc08g076970.3.1	Acetylornithine deacetylase (AHRD V3.3 *** A0A2G2XLB1_CAPBA)	51 kDa	1.8	0.0015721	0.0027563	0.00064053	0.0028489	0.0034807	0.0027658	< 0.00010	9	14	4	17	22	16	Amino acid metabolism.biosynthesis.glutamate family.glutamate-derived amino acids.ornithine.N2-acetylornithine deacetylase	N2-acetylornithine deacetylase (original description: Acetylornithine deacetylase (AHRD V3.3 *** A0A2G2XLB1_CAPBA))
Solyc01g108560.4.1	Alpha/beta-Hydrolases superfamily protein (AHRD V3.3 *** A0A2U1KC75_ARTAN)	34 kDa	1.9	0.00087079	0.0019757	0.00048782	0.0011835	0.0036704	0.0016049	0.00068	3	4	2	4	8	4	not assigned.annotated	(original description: Alpha/beta-Hydrolases superfamily protein (AHRD V3.3 *** A0A2U1KC75_ARTAN)) Probable carboxylesterase 7 OS=Arabidopsis thaliana (sp|q9zq91|cxe7_arath : 280.0)
Solyc01g100380.4.1	Calreticulin (AHRD V3.3 *** A0A2G3AWT5_CAPCH)	48 kDa	1.9	0.00062049	0.00076755	0.00075959	0.0013959	0.001209	0.0014952	0.0027	4	4	3	8	6	6	Protein homeostasis.protein quality control.ER Quality Control (ERQC) machinery.calnexin/calreticulin chaperone system.CNX-CRT cycle.lectin chaperone (CRT)	lectin chaperone (CRT) (original description: Calreticulin (AHRD V3.3 *** A0A2G3AWT5_CAPCH))
Solyc04g016360.3.1	S-formylglutathione hydrolase (AHRD V3.3 *** A0A2G2ZFA7_CAPAN)	32 kDa	1.9	0.00023068	0.00078508	0.0012923	0.0012541	0.0017286	0.001488	0.0046	1	3	4	5	6	6	Enzyme classification.EC_3 hydrolases.EC_3.1 hydrolase acting on ester bond	S-formylglutathione hydrolase OS=Arabidopsis thaliana (sp|q8las8|sfgh_arath : 465.0) Enzyme classification.EC_3 hydrolases.EC_3.1 hydrolase acting on ester bond(50.3.1 : 464.8) (original description: S-formylglutathione hydrolase (AHRD V3.3 *** A0A2G2ZFA7_CAPAN))
Solyc01g080410.3.1	Peptide-methionine (R)-S-oxide reductase (AHRD V3.3 *** A0A1U8FLP0_CAPAN)	15 kDa	1.9	0.0021292	0.0008679	0.0016307	0.002239	0.0034596	0.0029887	0.0047	3	2	2	3	5	3	not assigned.annotated	(original description: Peptide-methionine (R)-S-oxide reductase (AHRD V3.3 *** A0A1U8FLP0_CAPAN)) Peptide methionine sulfoxide reductase B3 chloroplastic OS=Oryza sativa subsp. japonica (sp|q6auk5|msrb3_orysj : 234.0)
Solyc03g111690.4.1	Pectate lyase (AHRD V3.3 *** A0A2G2ZW27_CAPAN)	44 kDa	1.9	0.00065093	0.00092306	0.00036466	0.0010321	0.0022865	0.00029992	0.0048	4	5	2	6	11	2	Cell wall organisation.pectin.modification and degradation.pectate lyase	pectate lyase (original description: Pectate lyase (AHRD V3.3 *** A0A2G2ZW27_CAPAN))
Solyc11g010200.3.1	14-3-3 family protein AF079104	31 kDa	1.9	0.00043482	0.00025537	0.00027616	0.00046482	0.00066323	0.00071741	0.011	2	1	1	2	3	2	not assigned.annotated	(original description: 14-3-3 family protein AF079104) 14-3-3 protein 6 OS=Solanum lycopersicum (sp|p93211|14336_sollc : 432.0)
Solyc04g081490.3.1	beta-tubulin	51 kDa	1.9	0.00051138	0.0004245	0.00020554	0.00073938	0.00072732	0.00069581	0.012	3	1	1	3	4	2	Cytoskeleton organisation.microtubular network.alpha-beta-Tubulin heterodimer.component beta-Tubulin	component beta-Tubulin of alpha-beta-Tubulin heterodimer (original description: beta-tubulin)
Solyc02g079500.4.1	Peroxidase (AHRD V3.3 *** M1C184_SOLTU)	39 kDa	1.9	0.00018012	0.00040867	0.00060543	0.000816	0.00067487	0.00082991	0.019	1	1	3	4	3	4	not assigned.annotated	(original description: Peroxidase (AHRD V3.3 *** M1C184_SOLTU)) Suberization-associated anionic peroxidase 1 OS=Solanum lycopersicum (sp|p15003|per1_sollc : 622.0)
Solyc07g041310.3.1	40S ribosomal protein S3 putative expressed (AHRD V3.3 *** Q75G91_ORYSJ)	27 kDa	1.9	0.0010807	0.0003342	0.00066147	0.0015195	0.0021057	0.00032551	0.02	3	1	2	2	4	1	Protein biosynthesis.ribosome biogenesis.small ribosomal subunit (SSU).SSU proteome.component RPS3	component RPS3 of SSU proteome (original description: 40S ribosomal protein S3 putative expressed (AHRD V3.3 *** Q75G91_ORYSJ))
Solyc02g081140.3.1	plant UBX domain-containing protein 4 (AHRD V3.3 *** A0A2G3A9D5_CAPAN)	33 kDa	1.9	0.0021171	0.0022606	0.0039116	0.0059665	0.0048927	0.0050807	< 0.00010	10	7	10	18	17	13	not assigned.annotated	(original description: plant UBX domain-containing protein 4 (AHRD V3.3 *** A0A2G3A9D5_CAPAN)) Plant UBX domain-containing protein 3 OS=Arabidopsis thaliana (sp|q9sug6|pux3_arath : 322.0)
Solyc05g014470.3.1	glyceraldehyde 3-phosphate dehydrogenase	37 kDa	1.9	0.0040727	0.0061603	0.0034766	0.0087858	0.0067213	0.010544	< 0.00010	11	8	7	15	9	12	Cellular respiration.glycolysis.cytosolic glycolysis.glyceraldehyde 3-phosphate dehydrogenase activities.NAD-dependent glyceraldehyde 3-phosphate dehydrogenase	NAD-dependent glyceraldehyde 3-phosphate dehydrogenase (original description: glyceraldehyde 3-phosphate dehydrogenase)
Solyc10g005960.1.1	Fasciclin-like arabinogalactan protein (AHRD V3.3 *** A0A2R6P548_ACTCH)	44 kDa	2	0.00041765	0.0012768	0.0003554	0.0021959	0.00025134	0.0016284	0.0017	3	5	2	9	2	6	Cell wall organisation.cell wall proteins.hydroxyproline-rich glycoprotein activities.arabinogalactan-protein (AGP) activities.fasciclin-type AGP (FLA)	fasciclin-type arabinogalactan protein (original description: Fasciclin-like arabinogalactan protein (AHRD V3.3 *** A0A2R6P548_ACTCH))
Solyc05g050970.5.1	Transketolase (AHRD V3.11 *** tr|A0A200R9X0|A0A200R9X0_9MAGN)	83 kDa	2	0.00033467	0.00020699	0.00040969	0.00065877	0.00057057	0.00070563	0.0031	4	2	3	5	7	5	Carbohydrate metabolism.oxidative pentose phosphate pathway.non-oxidative phase.transketolase	transketolase (original description: Transketolase (AHRD V3.11 *** tr|A0A200R9X0|A0A200R9X0_9MAGN))
Solyc09g011030.3.1	Hsp70 nucleotide exchange factor FE.1	43 kDa	2	0.00066075	0.00037479	0.00055524	0.001347	0.00030946	0.0015222	0.0046	4	2	3	9	2	8	Protein homeostasis.protein quality control.cytosolic Hsp70 chaperone system.nucleotide exchange factor (FES1)	nucleotide exchange factor (FES1) (original description: Hsp70 nucleotide exchange factor FE.1)
Solyc07g061790.3.1	Heme-binding protein 2-like (AHRD V3.3 *** A0A2K3NGA7_TRIPR)	26 kDa	2	0.00066998	0.00041712	0.0016157	0.0018163	0.002144	0.0013674	0.0078	2	1	4	3	5	4	not assigned.not annotated	no hits (original description: Heme-binding protein 2-like (AHRD V3.3 *** A0A2K3NGA7_TRIPR))
Solyc08g061843.1.1	40S ribosomal protein S3 putative expressed (AHRD V3.3 *** Q75G91_ORYSJ)	26 kDa	2	0.00064475	0.00080282	0.00077745	0.00069916	0.0017194	0.0019739	0.012	1	1	1	1	4	3	Protein biosynthesis.ribosome biogenesis.small ribosomal subunit (SSU).SSU proteome.component RPS3	component RPS3 of SSU proteome (original description: 40S ribosomal protein S3 putative expressed (AHRD V3.3 *** Q75G91_ORYSJ))
Solyc01g008330.5.1	Biotin carboxylase (AHRD V3.11 *** tr|A0A2G3AYC3|A0A2G3AYC3_CAPCH)	59 kDa	2	0.0002415	0.00014936	0.00044345	0.00081492	0.00070581	0.00014548	0.015	2	1	3	4	5	1	Lipid metabolism.fatty acid biosynthesis.acetyl-CoA carboxylation.polymeric acetyl-CoA carboxylase complex.biotin carboxylase subunit	biotin carboxylase subunit of polymeric acetyl-CoA carboxylase complex (original description: Biotin carboxylase (AHRD V3.11 *** tr|A0A2G3AYC3|A0A2G3AYC3_CAPCH))
Solyc01g073690.2.1	V-type proton ATPase subunit D (AHRD V3.3 *** A0A2G2WYU9_CAPBA)	29 kDa	2	0.00024749	0.00061228	0.00090889	0.0016703	0.00072333	0.0011927	0.015	1	2	3	5	3	4	Solute transport.primary active transport.V-type ATPase complex.peripheral V1 subcomplex.subunit D	subunit D of V-type ATPase peripheral V1 subcomplex (original description: V-type proton ATPase subunit D (AHRD V3.3 *** A0A2G2WYU9_CAPBA))
Solyc04g015100.3.1	Acetyl-CoA C-acetyltransferase (AHRD V3.3 *** D9U856_BACMN)	43 kDa	2	0.00014145	0.00049842	0.00035934	0.00075604	0.00057533	0.00070012	0.018	1	3	2	4	3	3	Secondary metabolism.terpenoids.mevalonate pathway.acetyl-CoA C-acyltransferase	acetyl-CoA C-acyltransferase (original description: Acetyl-CoA C-acetyltransferase (AHRD V3.3 *** D9U856_BACMN))
Solyc03g116590.3.1	Embryo-specific protein (AHRD V3.3 *** A0A2K3LFD9_TRIPR)	22 kDa	2	0.00077048	0.00047969	0.00092905	0.00041775	0.0024656	0.0015725	0.019	2	1	1	1	6	3	not assigned.annotated	(original description: Embryo-specific protein (AHRD V3.3 *** A0A2K3LFD9_TRIPR)) Embryo-specific protein ATS3B OS=Arabidopsis thaliana (sp|q6npm5|ats3b_arath : 170.0)
Solyc08g008210.3.1	vacuolar proton ATPase subunit E	28 kDa	2	0.00053588	0.00099432	0.000328	0.0015069	0.0013052	0.00096847	0.02	2	3	1	4	4	3	Solute transport.primary active transport.V-type ATPase complex.peripheral V1 subcomplex.subunit E	subunit E of V-type ATPase peripheral V1 subcomplex (original description: vacuolar proton ATPase subunit E)
Solyc10g076350.2.1	Macrophage migration inhibitory factor (AHRD V3.3 *** A0A2U1PAA1_ARTAN)	14 kDa	2	0.00042273	0.0012923	0.00053958	0.00088905	0.0026712	0.00098895	0.02	1	2	1	1	5	1	not assigned.not annotated	no hits (original description: Macrophage migration inhibitory factor (AHRD V3.3 *** A0A2U1PAA1_ARTAN))
Solyc06g007470.3.1	40S ribosomal protein S26 (AHRD V3.3 *** A0A2G2X986_CAPBA)	15 kDa	2	0.00060194	0.001499	0.00072582	0.0013055	0.0019263	0.0024571	0.03	1	2	1	2	3	3	Protein biosynthesis.ribosome biogenesis.small ribosomal subunit (SSU).SSU proteome.component RPS26	component RPS26 of SSU proteome (original description: 40S ribosomal protein S26 (AHRD V3.3 *** A0A2G2X986_CAPBA))
Solyc09g082060.3.1	Cysteine synthase (AHRD V3.3 *** A0A1U8GCP9_CAPAN)	34 kDa	2	0.00017765	0.00036207	0.00022676	0.00037362	0.00096219	0.0002078	0.031	1	2	1	2	6	1	Amino acid metabolism.biosynthesis.serine family.cysteine.O-acetylserine sulfydrylase	O-acetylserine sulfydrylase (original description: Cysteine synthase (AHRD V3.3 *** A0A1U8GCP9_CAPAN))
Solyc03g005730.4.1	3-isopropylmalate dehydratase large subunit (AHRD V3.3 *** A0A2G2WWL6_CAPBA)	55 kDa	2	0.0002302	0.00013519	0.00043861	0.00049216	0.00035112	0.00075961	0.037	2	1	3	4	3	3	Amino acid metabolism.biosynthesis.pyruvate family.pyruvate-derived amino acids.leucine.isopropylmalate isomerase heterodimer.large subunit	large subunit of isopropylmalate isomerase heterodimer (original description: 3-isopropylmalate dehydratase large subunit (AHRD V3.3 *** A0A2G2WWL6_CAPBA))
Solyc09g009020.3.1	enolase	48 kDa	2	0.0015829	0.0010846	0.0028485	0.0031023	0.0044265	0.0036999	< 0.00010	12	7	12	13	24	12	Enzyme classification.EC_4 lyases.EC_4.2 carbon-oxygen lyase	Enolase OS=Solanum lycopersicum (sp|p26300|eno_sollc : 870.0) Enzyme classification.EC_4 lyases.EC_4.2 carbon-oxygen lyase(50.4.2 : 752.2) (original description: enolase)
Solyc10g085880.1.1	UDP-glycosyltransferase 73C4 (AHRD V3.3 *** U73C4_SOLLC)	40 kDa	2	0.0049132	0.0058396	0.0035008	0.014046	0.0095289	0.0050138	< 0.00010	16	19	9	29	25	21	Enzyme classification.EC_2 transferases.EC_2.4 glycosyltransferase	no description available(sp|k4d422|u73c4_sollc : 645.0) Enzyme classification.EC_2 transferases.EC_2.4 glycosyltransferase(50.2.4 : 180.3) (original description: UDP-glycosyltransferase 73C4 (AHRD V3.3 *** U73C4_SOLLC))
Solyc01g099770.3.1	meloidogyne-induced giant cell protein DB141	19 kDa	2.1	0.0010281	0.0010476	0.0013122	0.00072071	0.0030934	0.0032068	0.0018	2	2	2	1	8	5	not assigned.annotated	(original description: meloidogyne-induced giant cell protein DB141) Translationally-controlled tumor protein homolog OS=Solanum lycopersicum (sp|q6dux3|tctp_sollc : 327.0)
Solyc10g078620.1.1	40S ribosomal protein S5 (AHRD V3.3 *** A0A1U8EKR1_CAPAN)	24 kDa	2.1	0.00091312	0.0017265	0.00034102	0.0022062	0.0017106	0.0022438	0.0024	3	4	1	7	5	5	Protein biosynthesis.ribosome biogenesis.small ribosomal subunit (SSU).SSU proteome.component RPS5	component RPS5 of SSU proteome (original description: 40S ribosomal protein S5 (AHRD V3.3 *** A0A1U8EKR1_CAPAN))
Solyc01g099900.4.1	60S ribosomal protein L18 putative expressed (AHRD V3.3 *** Q10LN7_ORYSJ)	21 kDa	2.1	0.0012489	0.0011002	0.00079323	0.0026703	0.001905	0.0020606	0.0042	4	3	2	8	5	4	Protein biosynthesis.ribosome biogenesis.large ribosomal subunit (LSU).LSU proteome.component RPL18	component RPL18 of LSU proteome component (original description: 60S ribosomal protein L18 putative expressed (AHRD V3.3 *** Q10LN7_ORYSJ))
Solyc03g097800.5.1	V-type proton ATPase subunit C (AHRD V3.11 *** tr|A0A2G2X844|A0A2G2X844_CAPBA)	43 kDa	2.1	0.00069755	0.00039567	0.00039078	0.0015801	0.0013068	0.0001607	0.0059	4	1	2	10	7	1	Solute transport.primary active transport.V-type ATPase complex.peripheral V1 subcomplex.subunit C	subunit C of V-type ATPase peripheral V1 subcomplex (original description: V-type proton ATPase subunit C (AHRD V3.11 *** tr|A0A2G2X844|A0A2G2X844_CAPBA))
Solyc04g014600.3.1	Adenine nucleotide alpha hydrolases-like superfamily protein (AHRD V3.3 *** A0A2U1NYH2_ARTAN)	18 kDa	2.1	0.0003978	0.0024604	0.00048697	0.0017898	0.0007751	0.0043136	0.01	1	5	1	2	2	4	not assigned.not annotated	no hits (original description: Adenine nucleotide alpha hydrolases-like superfamily protein (AHRD V3.3 *** A0A2U1NYH2_ARTAN))
Solyc07g064180.4.1	pectin methylesterase 2	61 kDa	2.1	0.0004195	0.00069646	0.00033722	0.0010614	0.0013424	0.00071349	0.014	2	3	2	4	5	3	Cell wall organisation.pectin.homogalacturonan.modification and degradation.pectin methylesterase	pectin methylesterase (original description: pectin methylesterase 2)
Solyc10g081650.2.1	carotenoid isomerase	67 kDa	2.1	0.00042105	0.00013021	0.00012886	0.0002368	0.00082039	0.00038047	0.015	3	1	1	1	7	3	Secondary metabolism.terpenoids.carotenoid biosynthesis.carotenes.carotenoid isomerase (CrtISO)	carotenoid isomerase (CrtISO) (original description: carotenoid isomerase)
Solyc07g064970.4.1	65-kDa microtubule-associated protein 1-like (AHRD V3.3 *** Q9FEV9_TOBAC)Pfam:PF03999	65 kDa	2.1	0.00011141	0.00027563	0.00013639	0.00037596	0.00043416	0.00026847	0.036	1	1	1	1	2	1	Cell cycle organisation.cytokinesis.phragmoplast microtubule organization.microtubule-associated protein (MAP65-2)	microtubule-associated protein (MAP65-2) (original description: 65-kDa microtubule-associated protein 1-like (AHRD V3.3 *** Q9FEV9_TOBAC)Pfam:PF03999)
Solyc09g011920.3.1	uncoupling protein AF472619	32 kDa	2.1	0.00025097	0.0003125	0.00030262	0.0005443	0.00053542	0.00076833	0.048	1	1	1	2	2	3	Cellular respiration.oxidative phosphorylation.alternative NAD(P)H dehydrogenase activities.mitochondrial uncoupling protein (PUMP)	mitochondrial uncoupling protein (PUMP) (original description: uncoupling protein AF472619)
Solyc12g098710.2.1	15-cis-zeta-carotene isomerase chloroplastic (AHRD V3.3 *** A0A1U8ESN0_CAPAN)	42 kDa	2.1	0.00020824	0.00025929	0.0002511	0.00045162	0.00044425	0.00063751	0.048	1	1	1	1	1	1	Secondary metabolism.terpenoids.carotenoid biosynthesis.carotenes.zeta-carotene isomerase (Z-ISO)	zeta-carotene isomerase (Z-ISO) (original description: 15-cis-zeta-carotene isomerase chloroplastic (AHRD V3.3 *** A0A1U8ESN0_CAPAN))
Solyc01g108570.3.1	Alpha/beta-Hydrolases superfamily protein (AHRD V3.3 *** A0A2U1KC75_ARTAN)	35 kDa	2.1	0.00018622	0.00018977	0.00023769	0.00019582	0.0006724	0.00043565	0.05	1	1	1	1	3	2	not assigned.annotated	(original description: Alpha/beta-Hydrolases superfamily protein (AHRD V3.3 *** A0A2U1KC75_ARTAN)) 2-hydroxyisoflavanone dehydratase OS=Glycyrrhiza echinata (sp|q5nuf4|hidm_glyec : 303.0)
Solyc06g071920.5.1	Glyceraldehyde-3-phosphate dehydrogenase (AHRD V3.11 *** tr|A0A0F7JJ49|A0A0F7JJ49_NICBE)	37 kDa	2.2	0.00034268	0.00069843	0.0010935	0.00072071	0.0029388	0.0010021	0.00012	1	3	3	4	10	2	Cellular respiration.glycolysis.cytosolic glycolysis.glyceraldehyde 3-phosphate dehydrogenase activities.NAD-dependent glyceraldehyde 3-phosphate dehydrogenase	NAD-dependent glyceraldehyde 3-phosphate dehydrogenase (original description: Glyceraldehyde-3-phosphate dehydrogenase (AHRD V3.11 *** tr|A0A0F7JJ49|A0A0F7JJ49_NICBE))
Solyc05g014280.4.1	small heat shock protein 1	26 kDa	2.2	0.002087	0.00079753	0.00033299	0.00054865	0.0037679	0.0027463	0.00027	7	3	1	2	14	8	not assigned.annotated	(original description: small heat shock protein 1) Small heat shock protein chloroplastic OS=Pisum sativum (sp|p09886|hs21c_pea : 135.0)
Solyc02g067460.3.1	Mitochondrial outer membrane protein porin (AHRD V3.3 *** A0A2K3KY08_TRIPR)	30 kDa	2.2	0.00070225	0.00057912	0.0020059	0.0021064	0.0015964	0.0033844	0.00038	3	1	5	7	6	8	Solute transport.porins.voltage-gated anion channel (VDAC)	voltage-gated anion channel (VDAC) (original description: Mitochondrial outer membrane protein porin (AHRD V3.3 *** A0A2K3KY08_TRIPR))
Solyc01g110120.3.1	V-type proton ATPase subunit a (AHRD V3.3 *** A0A2G2XNJ6_CAPBA)	93 kDa	2.2	0.00046923	0.00023371	0.00022632	0.00040706	0.0012013	0.00047884	0.00078	5	2	2	4	11	5	Solute transport.primary active transport.V-type ATPase complex.membrane V0 subcomplex.subunit a	subunit a of V-type ATPase membrane V0 subcomplex (original description: V-type proton ATPase subunit a (AHRD V3.3 *** A0A2G2XNJ6_CAPBA))
Solyc01g090190.3.1	Nuclear RNA binding protein (AHRD V3.3 *** C7TPG6_SOLTU)	39 kDa	2.2	0.00089808	0.00044437	0.00065964	0.0020204	0.0019249	0.00043282	0.0008	4	2	3	9	8	2	not assigned.annotated	(original description: Nuclear RNA binding protein (AHRD V3.3 *** C7TPG6_SOLTU)) RGG repeats nuclear RNA binding protein A OS=Arabidopsis thaliana (sp|o23523|rgga_arath : 98.6)
Solyc12g009300.3.1	fruit sucrose synthase	93 kDa	2.2	0.00038237	0.00035709	0.00011527	0.00072562	0.00040787	0.00078041	0.0012	4	3	1	7	4	8	Carbohydrate metabolism.sucrose metabolism.degradation.sucrose synthase	sucrose synthase (original description: fruit sucrose synthase)
Solyc03g006680.3.1	Adenine nucleotide alpha hydrolases-like superfamily protein (AHRD V3.3 *** A0A2U1N8C2_ARTAN)	29 kDa	2.2	0.00021903	0.0010291	0.00083467	0.00093658	0.0017818	0.0018069	0.0033	1	4	3	4	8	5	not assigned.annotated	(original description: Adenine nucleotide alpha hydrolases-like superfamily protein (AHRD V3.3 *** A0A2U1N8C2_ARTAN)) Universal stress protein PHOS32 OS=Arabidopsis thaliana (sp|q8vyn9|pho32_arath : 189.0)
Solyc01g008070.4.1	Plant/MCA23-20 protein (AHRD V3.11 *** tr|G7LJD0|G7LJD0_MEDTR)	48 kDa	2.2	0.00030367	0.00017225	0.00034024	0.00055028	0.00085333	0.00041975	0.013	2	1	2	4	6	2	not assigned.not annotated	no hits (original description: Plant/MCA23-20 protein (AHRD V3.11 *** tr|G7LJD0|G7LJD0_MEDTR))
Solyc04g054980.3.1	PLAT/LH2 domain (AHRD V3.3 *** A0A200QB70_9MAGN)	21 kDa	2.2	0.00040766	0.0010152	0.00049156	0.00044206	0.0021743	0.001664	0.014	1	2	1	1	5	4	not assigned.annotated	(original description: PLAT/LH2 domain (AHRD V3.3 *** A0A200QB70_9MAGN)) PLAT domain-containing protein 1 OS=Arabidopsis thaliana (sp|o65660|plat1_arath : 209.0)
Solyc06g005150.3.1	ascorbate peroxidase	27 kDa	2.2	0.00046773	0.0002747	0.00059414	0.0015	0.00071344	0.00077171	0.014	2	1	2	4	2	2	Redox homeostasis.hydrogen peroxide removal.ascorbate-glutathione cycle.ascorbate peroxidase (APX)	ascorbate peroxidase (APX) (original description: ascorbate peroxidase)
Solyc02g067080.5.1	UDP-glucose 6-dehydrogenase (AHRD V3.11 *** tr|Q6IVK6|Q6IVK6_TOBAC)	53 kDa	2.2	0.00040442	0.00016675	0.00016502	0.00060653	0.00065666	0.00032484	0.023	3	1	1	3	4	2	Carbohydrate metabolism.nucleotide sugar biosynthesis.UDP-D-glucuronic acid biosynthesis.UDP-D-glucose 6-dehydrogenase	UDP-D-glucose 6-dehydrogenase (original description: UDP-glucose 6-dehydrogenase (AHRD V3.11 *** tr|Q6IVK6|Q6IVK6_TOBAC))
Solyc05g009530.3.1	Dihydrolipoamide acetyltransferase component of pyruvate dehydrogenase complex (AHRD V3.3 *** A0A1U8EIE7_CAPAN)	48 kDa	2.2	0.00028584	0.00016214	0.00016013	0.00064748	0.00026775	0.00039511	0.034	2	1	1	4	2	3	Lipid metabolism.fatty acid biosynthesis.acetyl-CoA generation.plastidial pyruvate dehydrogenase complex.dihydrolipoamide acetyltransferase component E2	dihydrolipoamide acetyltransferase component E2 of plastidial pyruvate dehydrogenase complex (original description: Dihydrolipoamide acetyltransferase component of pyruvate dehydrogenase complex (AHRD V3.3 *** A0A1U8EIE7_CAPAN))
Solyc11g062190.2.1	ADPATP carrier protein mitochondrial (AHRD V3.3 *** A0A2G3CB84_CAPCH)	42 kDa	2.2	0.00219	0.0019832	0.0016805	0.0025907	0.0059463	0.0044697	< 0.00010	9	7	7	9	17	17	Solute transport.carrier-mediated transport.solute transporter (MTCC)	solute transporter (MTCC) (original description: ADPATP carrier protein mitochondrial (AHRD V3.3 *** A0A2G3CB84_CAPCH))
Solyc01g102660.4.1	Glutathione S-transferase (AHRD V3.3 *** A0A2U1NYU9_ARTAN)	25 kDa	2.3	0.00051941	0.0013233	0.00066299	0.0027309	0.0011722	0.0018227	0.00088	2	5	2	8	4	5	Protein modification.S-glutathionylation.glutathione S-transferase activities.class zeta glutathione S-transferase	class zeta glutathione S-transferase (original description: Glutathione S-transferase (AHRD V3.3 *** A0A2U1NYU9_ARTAN))
Solyc04g071890.4.1	Peroxidase (AHRD V3.11 *** tr|K4BTH6|K4BTH6_SOLLC)	40 kDa	2.3	0.00046957	0.00047852	0.00019979	0.00082297	0.0014129	0.00036618	0.0019	3	2	1	5	9	2	not assigned.annotated	(original description: Peroxidase (AHRD V3.11 *** tr|K4BTH6|K4BTH6_SOLLC)) Peroxidase 12 OS=Arabidopsis thaliana (sp|q96520|per12_arath : 428.0)
Solyc04g074510.3.1	tft3 14-3-3	30 kDa	2.3	0.00087287	0.00025631	0.00027719	0.0013997	0.0011095	0.00072008	0.0023	4	1	1	6	4	2	not assigned.annotated	(original description: tft3 14-3-3) 14-3-3-like protein C OS=Nicotiana tabacum (sp|p93343|1433c_tobac : 421.0)
Solyc09g082650.4.1	12-dihydroxy-3-keto-5-methylthiopentene dioxygenase (AHRD V3.3 *** A8UGP3_SOLTU)	28 kDa	2.3	0.00047666	0.00024287	0.00091263	0.0012531	0.00086056	0.0016727	0.0029	2	1	2	4	4	5	Amino acid metabolism.biosynthesis.aspartate family.aspartate-derived amino acids.methionine.salvage pathway.acireductone dioxygenase	acireductone dioxygenase (original description: 12-dihydroxy-3-keto-5-methylthiopentene dioxygenase (AHRD V3.3 *** A8UGP3_SOLTU))
Solyc03g120280.1.1	Nuclear pore complex protein NUP50A (AHRD V3.3 *** A0A2G2WQ64_CAPBA)	48 kDa	2.3	0.00028818	0.00035648	0.00035279	0.0011345	0.00084227	0.00034721	0.0036	2	1	1	4	5	1	Protein translocation.nucleus.nucleocytoplasmic transport.nuclear pore complex (NPC).nuclear basket.nucleoporin (NUP50)	NUP50 nucleoporin of nuclear pore complex (original description: Nuclear pore complex protein NUP50A (AHRD V3.3 *** A0A2G2WQ64_CAPBA))
Solyc08g082700.3.1	26S proteasome non-ATPase regulatory subunit 8 (AHRD V3.3 *** B6TTI7_MAIZE)	31 kDa	2.3	0.00021903	0.00025727	0.00055645	0.00070244	0.0013364	0.00036138	0.01	1	1	2	3	5	1	Protein homeostasis.ubiquitin-proteasome system.26S proteasome.19S regulatory particle.non-ATPase components.regulatory component RPN12	regulatory component RPN12 of 26S proteasome (original description: 26S proteasome non-ATPase regulatory subunit 8 (AHRD V3.3 *** B6TTI7_MAIZE))
Solyc06g082220.4.1	Transcription initiation factor TFIID subunit 15b (AHRD V3.3 *-* A0A2G3CBW1_CAPCH)	41 kDa	2.3	0.00030442	0.00018828	0.00037266	0.00085605	0.00059315	0.00055016	0.011	2	1	2	5	4	3	not assigned.annotated	(original description: Transcription initiation factor TFIID subunit 15b (AHRD V3.3 *-* A0A2G3CBW1_CAPCH)) Transcription initiation factor TFIID subunit 15b OS=Arabidopsis thaliana (sp|q94kd0|ta15b_arath : 147.0)
Solyc08g078510.3.1	GRAM domain family protein (AHRD V3.3 *-* A0A2U1NIK8_ARTAN)	31 kDa	2.3	0.00055034	0.00034263	0.0003318	0.00029839	0.0011741	0.001404	0.014	2	1	1	1	4	4	not assigned.annotated	(original description: GRAM domain family protein (AHRD V3.3 *-* A0A2U1NIK8_ARTAN)) GEM-like protein 5 OS=Arabidopsis thaliana (sp|q9lyv6|geml5_arath : 328.0)
Solyc12g096150.2.1	60S ribosomal protein L13 (AHRD V3.3 *** A0A1U8GMG9_CAPAN)	24 kDa	2.3	0.00031761	0.0003603	0.0007117	0.0008633	0.00119	0.0011707	0.017	1	1	2	3	4	4	Protein biosynthesis.ribosome biogenesis.large ribosomal subunit (LSU).LSU proteome.component RPL13	component RPL13 of LSU proteome component (original description: 60S ribosomal protein L13 (AHRD V3.3 *** A0A1U8GMG9_CAPAN))
Solyc06g005160.4.1	cytosolic ascorbate peroxidase 1	30 kDa	2.3	0.00024015	0.00059414	0.00029399	0.0010805	0.00070189	0.00086804	< 0.00010	1	2	1	3	3	3	Redox homeostasis.hydrogen peroxide removal.ascorbate-glutathione cycle.ascorbate peroxidase (APX)	ascorbate peroxidase (APX) (original description: cytosolic ascorbate peroxidase 1)
Solyc07g020860.3.1	Peroxiredoxin (AHRD V3.3 *** Q8S3L0_POPPZ)	17 kDa	2.3	0.0024871	0.0025345	0.0018141	0.0033626	0.003528	0.0087276	< 0.00010	5	5	2	7	10	8	Redox homeostasis.hydrogen peroxide removal.peroxiredoxin activities.type-2 peroxiredoxin (PrxII)	type-2 peroxiredoxin (PrxII) (original description: Peroxiredoxin (AHRD V3.3 *** Q8S3L0_POPPZ))
Solyc02g085830.5.1	RAD23 protein (AHRD V3.11 *** tr|Q9STA6|Q9STA6_SOLLC)	40 kDa	2.4	0.00079111	0.00074338	0.00040196	0.0016914	0.0016089	0.0013053	0.00018	4	4	2	7	8	3	Protein homeostasis.ubiquitin-proteasome system.ER-associated protein degradation (ERAD).delivery to proteasome.shuttle protein (RAD23)	shuttle protein (RAD23) (original description: RAD23 protein (AHRD V3.11 *** tr|Q9STA6|Q9STA6_SOLLC))
Solyc03g025340.1.1	Calcium-dependent lipid-binding (CaLB domain) family protein (AHRD V3.3 *-* A0A2U1LCI8_ARTAN)	36 kDa	2.4	0.00092631	0.0006875	0.00045358	0.0018755	0.0016244	0.0015625	0.00019	2	3	1	6	5	5	not assigned.not annotated	no hits (original description: Calcium-dependent lipid-binding (CaLB domain) family protein (AHRD V3.3 *-* A0A2U1LCI8_ARTAN))
Solyc06g009400.3.1	PII-like protein	22 kDa	2.4	0.0014478	0.00059017	0.00073923	0.0009135	0.0033981	0.002371	0.00019	3	1	1	2	9	3	not assigned.annotated	(original description: PII-like protein) Nitrogen regulatory protein P-II homolog OS=Arabidopsis thaliana (sp|q9zst4|glnb_arath : 214.0)
Solyc04g011400.3.1	UDP-glucuronic acid decarboxylase (AHRD V3.3 *** G5DXR5_SILLA)	39 kDa	2.4	0.0011467	0.00043362	0.00042826	0.001039	0.0017902	0.0019373	0.00027	6	2	2	6	10	10	Carbohydrate metabolism.nucleotide sugar biosynthesis.UDP-D-xylose biosynthesis.UDP-D-glucuronic acid decarboxylase	UDP-D-glucuronic acid decarboxylase (original description: UDP-glucuronic acid decarboxylase (AHRD V3.3 *** G5DXR5_SILLA))
Solyc02g063150.3.1	RuBP carboxylase small subunit	20 kDa	2.4	0.00072246	0.0004098	0.00080946	0.0019638	0.0016918	0.00099863	0.0065	2	1	2	5	5	3	Photosynthesis.calvin cycle.ribulose-15-bisphosphat carboxylase/oxygenase (RuBisCo) activity.RuBisCo heterodimer.small subunit	small subunit of ribulose-15-bisphosphat carboxylase/oxygenase heterodimer (original description: RuBP carboxylase small subunit)
Solyc12g096300.2.1	40S ribosomal protein S6 (AHRD V3.3 *** Q3HVK4_SOLTU)	28 kDa	2.4	0.00052595	0.00059666	0.00029464	0.0019062	0.00024633	0.0012117	0.0065	2	2	1	7	1	5	Protein biosynthesis.ribosome biogenesis.small ribosomal subunit (SSU).SSU proteome.component RPS6	component RPS6 of SSU proteome (original description: 40S ribosomal protein S6 (AHRD V3.3 *** Q3HVK4_SOLTU))
Solyc07g005940.4.1	V-type proton ATPase subunit H (AHRD V3.3 *** A0A2G2YZQ7_CAPAN)	52 kDa	2.4	0.00016934	0.00021085	0.00020419	0.00018363	0.00054189	0.00069122	0.021	1	1	1	1	3	4	Solute transport.primary active transport.V-type ATPase complex.peripheral V1 subcomplex.subunit H	subunit H of V-type ATPase peripheral V1 subcomplex (original description: V-type proton ATPase subunit H (AHRD V3.3 *** A0A2G2YZQ7_CAPAN))
Solyc12g056530.2.1	Fructose-16-bisphosphatase (AHRD V3.3 *** A6N9A0_FLALI)	37 kDa	2.4	0.00016983	0.00017307	0.00021678	0.00053578	0.00061324	0.00019866	0.022	1	1	1	3	3	1	Carbohydrate metabolism.sucrose metabolism.biosynthesis.cytosolic fructose-16-bisphosphatase	cytosolic fructose-16-bisphosphatase (original description: Fructose-16-bisphosphatase (AHRD V3.3 *** A6N9A0_FLALI))
Solyc04g008280.2.1	4-hydroxy-4-methyl-2-oxoglutarate aldolase (AHRD V3.3 *-* A0A2G3CF74_CAPCH)	28 kDa	2.4	0.00023294	0.00054721	0.00029589	0.00049802	0.00094748	0.001153	0.023	1	2	1	2	3	2	not assigned.annotated	(original description: 4-hydroxy-4-methyl-2-oxoglutarate aldolase (AHRD V3.3 *-* A0A2G3CF74_CAPCH)) Putative 4-hydroxy-4-methyl-2-oxoglutarate aldolase 2 OS=Arabidopsis thaliana (sp|q9ffe0|rraa2_arath : 306.0)
Solyc01g067740.3.1	Superoxide dismutase [Cu-Zn] 1	15 kDa	2.4	0.0045422	0.0019287	0.0014495	0.0015922	0.011959	0.0053132	< 0.00010	7	4	2	3	9	7	Redox homeostasis.enzymatic reactive oxygen species scavengers.superoxide dismutase activities.copper/zinc superoxide dismutase	copper/zinc superoxide dismutase (original description: Superoxide dismutase [Cu-Zn] 1)
Solyc02g091490.4.1	fructokinase 3	42 kDa	2.4	0.00074248	0.00030265	0.00075819	0.0015615	0.0016086	0.0012159	< 0.00010	5	2	4	9	8	5	Carbohydrate metabolism.sucrose metabolism.degradation.fructose kinase	fructose kinase (original description: fructokinase 3)
Solyc07g049530.3.1	1-aminocyclopropane-1-carboxylate oxidase 1	36 kDa	2.4	0.00073308	0.0026147	0.0007018	0.001349	0.0066176	0.001715	< 0.00010	3	7	2	3	20	5	Phytohormone action.ethylene.biosynthesis.1-aminocyclopropane-1-carboxylate (ACC) oxidase	1-aminocyclopropane-1-carboxylate (ACC) oxidase (original description: 1-aminocyclopropane-1-carboxylate oxidase 1)
Solyc09g098150.3.1	metacaspase 1Pfam:PF00656	46 kDa	2.4	0.00056307	0.0018188	0.00035762	0.0027087	0.003006	0.00092902	< 0.00010	3	9	2	11	16	4	Multi-process regulation.Programmed Cell Death (PCD) system.metacaspase-like regulator (MCP2)	MCP2 programmed cell death metacaspase-like regulator (original description: metacaspase 1Pfam:PF00656)
Solyc01g111040.4.1	Calcium-binding EF-hand family protein (AHRD V3.3 *** A0A2U1MN65_ARTAN)	41 kDa	2.5	0.00046705	0.00047594	0.00039744	0.00081855	0.002108	0.00036421	0.00012	2	2	1	3	11	1	not assigned.not annotated	no hits (original description: Calcium-binding EF-hand family protein (AHRD V3.3 *** A0A2U1MN65_ARTAN))
Solyc11g022590.1.1	trypsin inhibitor-like protein precursor	25 kDa	2.5	0.00058181	0.00099004	0.00065187	0.0015815	0.0024524	0.0016084	0.00048	2	3	2	4	6	4	not assigned.annotated	(original description: trypsin inhibitor-like protein precursor) Miraculin OS=Synsepalum dulcificum (sp|p13087|mira_syndu : 85.9)
Solyc03g115230.3.1	Solanum lycopersicum heat shock protein	101 kDa	2.5	0.0001422	8.79e-05	0.00043518	8e-05	6.93e-05	0.0015419	0.0008	2	1	5	1	1	15	External stimuli response.temperature.heat response.cytosolic chaperone (Hsp101)	cytosolic chaperone (Hsp101) (original description: Solanum lycopersicum heat shock protein)
Solyc02g065630.4.1	Protein FLX-like 2 (AHRD V3.3 *** A0A2G3D383_CAPCH)	48 kDa	2.5	0.00014637	0.00036212	0.00035836	0.00098784	0.00085558	0.0003527	0.0023	1	2	2	6	5	2	not assigned.annotated	(original description: Protein FLX-like 2 (AHRD V3.3 *** A0A2G3D383_CAPCH)) Protein FLX-like 2 OS=Arabidopsis thaliana (sp|q84td8|flxl2_arath : 242.0)
Solyc05g017760.4.1	Acetyl-CoA C-acetyltransferase (AHRD V3.3 *** D9U856_BACMN)	39 kDa	2.5	0.0002017	0.00050229	0.00024321	0.00065615	0.00086059	0.00082331	0.0059	1	2	1	3	4	4	Secondary metabolism.terpenoids.mevalonate pathway.acetyl-CoA C-acyltransferase	acetyl-CoA C-acyltransferase (original description: Acetyl-CoA C-acetyltransferase (AHRD V3.3 *** D9U856_BACMN))
Solyc01g009420.5.1	UDP-apiose/UDP-xylose synthase (AHRD V3.11 *** tr|A0A1B3TP38|A0A1B3TP38_SPIPO)	43 kDa	2.5	0.00016988	0.00038544	0.00019034	0.00092354	0.0006365	0.00031309	0.008	1	2	1	5	4	2	Carbohydrate metabolism.nucleotide sugar biosynthesis.UDP-D-xylose biosynthesis.UDP-D-apiose / UPD-D-xylose synthetase	UDP-D-apiose / UPD-D-xylose synthetase (original description: UDP-apiose/UDP-xylose synthase (AHRD V3.11 *** tr|A0A1B3TP38|A0A1B3TP38_SPIPO))
Solyc06g073060.3.1	IAA-amino acid hydrolase ILR1-like 4 (AHRD V3.3 *** A0A1U8H3P8_CAPAN)	47 kDa	2.5	0.00030089	0.0001861	0.00018417	0.00084612	0.0004397	0.00036252	0.017	1	1	1	4	3	2	Protein homeostasis.proteolysis.metallopeptidase activities.aminopeptidase activities.M20-class IAA-amino acid hydrolase	M20 IAA-amino acid hydrolase (original description: IAA-amino acid hydrolase ILR1-like 4 (AHRD V3.3 *** A0A1U8H3P8_CAPAN))
Solyc12g009960.2.1	Eukaryotic translation initiation factor isoform 4G.1	85 kDa	2.5	8.38e-05	0.00010363	0.00010255	0.0002827	0.00024485	0.00020187	0.025	1	1	1	3	2	2	Protein biosynthesis.translation initiation.mRNA loading.eIF-iso4F unwinding complex.component eIF-iso4G	component eIF-iso4G of eIF-iso4F unwinding complex (original description: Eukaryotic translation initiation factor isoform 4G.1)
Solyc12g009060.2.1	Vacuolar sorting-associated protein 2-like (AHRD V3.3 *** A0A2K3N074_TRIPR)	25 kDa	2.5	0.00026206	0.00030781	0.00033288	0.00084042	0.00053296	0.00086473	0.039	1	1	1	3	2	2	Vesicle trafficking.endomembrane trafficking.ESCRT (Endosomal Sorting Complex Required for Transport) complexes.ESCRT-III complex.component VPS2/CHMP2	component VPS2/CHMP2 of ESCRT-III complex (original description: Vacuolar sorting-associated protein 2-like (AHRD V3.3 *** A0A2K3N074_TRIPR))
Solyc07g008170.2.1	methyl-CpG-binding domain-containing protein 11-like (AHRD V3.3 *-* A0A2I4F545_9ROSI)	37 kDa	2.6	0.00057213	0.00047182	0.00070038	0.0015016	0.0014864	0.0016084	0.00056	3	2	3	7	6	5	Chromatin organisation.DNA methylation.cytosine methylation reader activities.methylation reader (MBD10-11)	methylation reader (MBD10-11) (original description: methyl-CpG-binding domain-containing protein 11-like (AHRD V3.3 *-* A0A2I4F545_9ROSI))
Solyc06g060260.3.1	Stromal ascorbate peroxidase (AHRD V3.3 *** Q9TNL9_TOBAC)	38 kDa	2.6	0.00093702	0.00023182	0.00045882	0.0012648	0.0010954	0.0018063	0.0008	5	1	2	5	5	7	Redox homeostasis.hydrogen peroxide removal.ascorbate-glutathione cycle.ascorbate peroxidase (APX)	ascorbate peroxidase (APX) (original description: Stromal ascorbate peroxidase (AHRD V3.3 *** Q9TNL9_TOBAC))
Solyc03g093360.3.1	PLAT/LH2 domain (AHRD V3.3 *** A0A200QDT2_9MAGN)	21 kDa	2.6	0.00066847	0.00082689	0.00040916	0.0015038	0.00097686	0.0024162	0.0052	1	2	1	2	2	3	not assigned.annotated	(original description: PLAT/LH2 domain (AHRD V3.3 *** A0A200QDT2_9MAGN)) PLAT domain-containing protein 1 OS=Arabidopsis thaliana (sp|o65660|plat1_arath : 174.0)
Solyc06g082090.4.1	Methionine aminopeptidase 2A (AHRD V3.3 *** A0A2I0WVF2_9ASPA)	43 kDa	2.6	0.00033889	0.00019222	0.00018985	0.00046058	0.0009523	0.00046843	0.008	2	1	1	3	5	3	Protein biosynthesis.ribosome biogenesis.large ribosomal subunit (LSU).LSU processome.pre-60S ribosomal subunit nuclear export.export factor (ARX1)	pre-60S ribosomal subunit export factor (ARX1) (original description: Methionine aminopeptidase 2A (AHRD V3.3 *** A0A2I0WVF2_9ASPA))
Solyc07g005390.3.1	Aldehyde dehydrogenase 11A3 (AHRD V3.3 *** A0A2H1ZE23_ARATH)	53 kDa	2.6	0.00013228	0.00015007	0.00014821	0.00035957	0.00061954	0.0001219	0.021	1	1	1	2	5	1	Cellular respiration.glycolysis.cytosolic glycolysis.glyceraldehyde 3-phosphate dehydrogenase activities.NADP-dependent glyceraldehyde 3-phosphate dehydrogenase	NADP-dependent glyceraldehyde 3-phosphate dehydrogenase (original description: Aldehyde dehydrogenase 11A3 (AHRD V3.3 *** A0A2H1ZE23_ARATH))
Solyc05g054350.3.1	Epoxide hydrolase (AHRD V3.3 *** Q41414_SOLTU)	36 kDa	2.6	0.00020137	0.0002491	0.00024651	0.00090603	0.00039236	0.00048524	0.025	1	1	1	3	2	2	not assigned.not annotated	no hits (original description: Epoxide hydrolase (AHRD V3.3 *** Q41414_SOLTU))
Solyc04g007770.3.1	Sn.1	17 kDa	2.6	0.0023479	0.0031901	0.0034964	0.0065838	0.0091841	0.0073236	< 0.00010	4	5	4	8	13	7	not assigned.annotated	(original description: Sn.1) Kirola OS=Actinidia deliciosa (sp|p85524|kiro_actde : 83.2)
Solyc04g073990.3.1	annexin p34	36 kDa	2.6	0.001461	0.0014206	0.0016369	0.0045385	0.00391	0.0032696	< 0.00010	7	6	5	16	17	14	not assigned.annotated	(original description: annexin p34) Annexin D1 OS=Arabidopsis thaliana (sp|q9syt0|anxd1_arath : 393.0)
Solyc11g018550.5.1	Stromal ascorbate peroxidase (AHRD V3.11 *** tr|Q9TNL9|Q9TNL9_TOBAC)	46 kDa	2.7	0.00077896	0.00017674	0.00017455	0.00084694	0.0011674	0.0010049	0.00048	5	1	1	6	8	7	Redox homeostasis.hydrogen peroxide removal.ascorbate-glutathione cycle.ascorbate peroxidase (APX)	ascorbate peroxidase (APX) (original description: Stromal ascorbate peroxidase (AHRD V3.11 *** tr|Q9TNL9|Q9TNL9_TOBAC))
Solyc08g075700.3.1	60S ribosomal protein L13 (AHRD V3.3 *** A0A1U8GMG9_CAPAN)	24 kDa	2.7	0.00076754	0.0010214	0.0017738	0.0022399	0.0024202	0.0048711	0.00053	1	3	5	6	6	10	Protein biosynthesis.ribosome biogenesis.large ribosomal subunit (LSU).LSU proteome.component RPL13	component RPL13 of LSU proteome component (original description: 60S ribosomal protein L13 (AHRD V3.3 *** A0A1U8GMG9_CAPAN))
Solyc08g076450.3.1	NAD(P)-binding Rossmann-fold superfamily protein (AHRD V3.3 *** A0A1Y1IPQ3_KLENI)	33 kDa	2.7	0.00041969	0.00025957	0.00025688	0.00070811	0.00081774	0.0010113	0.0074	1	1	1	1	3	2	not assigned.annotated	(original description: NAD(P)-binding Rossmann-fold superfamily protein (AHRD V3.3 *** A0A1Y1IPQ3_KLENI)) Uncharacterized protein At1g32220 chloroplastic OS=Arabidopsis thaliana (sp|q9fvr6|y1222_arath : 344.0)
Solyc08g080670.1.1	Pathogenesis-related 5-like protein	27 kDa	2.7	0.00023387	0.0002747	0.00029707	0.00075001	0.00023781	0.0011576	0.022	1	1	1	3	1	3	not assigned.annotated	(original description: Pathogenesis-related 5-like protein) Osmotin-like protein OSML15 OS=Solanum commersonii (sp|p50703|os35_solco : 483.0)
Solyc10g081240.3.1	GrpE protein homolog (AHRD V3.3 *** A0A2G2VVH1_CAPBA)	42 kDa	2.7	0.00030401	0.0003098	0.00038805	0.00015984	0.0023327	0.0001778	< 0.00010	2	2	2	1	10	1	Protein homeostasis.protein quality control.plastidial Hsp70 chaperone system.nucleotide exchange factor (CGE)	nucleotide exchange factor (CGE) (original description: GrpE protein homolog (AHRD V3.3 *** A0A2G2VVH1_CAPBA))
Solyc05g018520.3.1	NADH-cytochrome b5 reductase (AHRD V3.3 *** K4BZA6_SOLLC)	35 kDa	2.8	0.00090587	0.0002128	0.00023014	0.0011621	0.0014739	0.0011957	0.00048	5	1	1	6	8	3	Enzyme classification.EC_1 oxidoreductases.EC_1.6 oxidoreductase acting on NADH or NADPH	NADH-cytochrome b5 reductase-like protein OS=Arabidopsis thaliana (sp|p83291|nb5r2_arath : 451.0) Enzyme classification.EC_1 oxidoreductases.EC_1.6 oxidoreductase acting on NADH or NADPH(50.1.6 : 207.5) (original description: NADH-cytochrome b5 reductase (AHRD V3.3 *** K4BZA6_SOLLC))
Solyc08g015690.4.1	Late embryogenesis abundant protein (AHRD V3.3 *** A0A2K3L9G4_TRIPR)	35 kDa	2.8	0.00020674	0.00046908	0.00046328	0.0013112	0.00096827	0.00095257	0.00066	1	1	2	5	4	5	not assigned.not annotated	no hits (original description: Late embryogenesis abundant protein (AHRD V3.3 *** A0A2K3L9G4_TRIPR))
Solyc08g062660.3.1	Ran binding protein-1	25 kDa	2.8	0.0020871	0.0039837	0.0043081	0.011435	0.0071629	0.010331	< 0.00010	7	11	9	20	14	14	Protein translocation.nucleus.nucleocytoplasmic transport.GTPase activation accessory protein (RanBP1)	GTPase activation accessory protein (RanBP1) (original description: Ran binding protein-1)
Solyc09g089580.4.1	2-oxoglutarate (2OG) and Fe(II)-dependent oxygenase superfamily protein (AHRD V3.3 *** A0A2U1QA13_ARTAN)	41 kDa	2.8	0.0065473	0.0042596	0.0042366	0.0038214	0.02497	0.013112	< 0.00010	10	14	13	9	32	27	Enzyme classification.EC_1 oxidoreductases.EC_1.14 oxidoreductase acting on paired donor with incorporation or reduction of molecular oxygen	1-aminocyclopropane-1-carboxylate oxidase homolog OS=Solanum lycopersicum (sp|p10967|acch3_sollc : 710.0) Enzyme classification.EC_1 oxidoreductases.EC_1.14 oxidoreductase acting on paired donor with incorporation or reduction of molecular oxygen(50.1.13 : 168.8) (original description: 2-oxoglutarate (2OG) and Fe(II)-dependent oxygenase superfamily protein (AHRD V3.3 *** A0A2U1QA13_ARTAN))
Solyc03g111230.4.1	60S ribosomal protein L17 (AHRD V3.3 *** A0A2U1LCZ6_ARTAN)	15 kDa	2.9	0.00047678	0.00058977	0.0011673	0.0021452	0.0013935	0.0028722	0.00053	1	1	1	1	1	1	Protein biosynthesis.ribosome biogenesis.large ribosomal subunit (LSU).LSU proteome.component RPL17	component RPL17 of LSU proteome component (original description: 60S ribosomal protein L17 (AHRD V3.3 *** A0A2U1LCZ6_ARTAN))
Solyc03g034220.3.1	Tomato RuBP carboxylase small subunit	20 kDa	2.9	0.00042568	0.0010601	0.00051329	0.0018464	0.0018163	0.002172	0.00098	1	2	1	3	3	5	Photosynthesis.calvin cycle.ribulose-15-bisphosphat carboxylase/oxygenase (RuBisCo) activity.RuBisCo heterodimer.small subunit	small subunit of ribulose-15-bisphosphat carboxylase/oxygenase heterodimer (original description: Tomato RuBP carboxylase small subunit)
Solyc01g111120.4.1	Triosephosphate isomerase (AHRD V3.3 *** A0A200Q3A8_9MAGN)	35 kDa	2.9	0.00047124	0.00029339	0.00028411	0.0012775	0.0010053	0.00072134	0.0024	2	1	1	3	4	3	Photosynthesis.calvin cycle.triosephosphate isomerase	triosephosphate isomerase (original description: Triosephosphate isomerase (AHRD V3.3 *** A0A200Q3A8_9MAGN))
Solyc07g062530.3.1	phosphoenolpyruvate carboxylase 2	110 kDa	2.9	0.0023953	0.001193	0.00067392	0.004935	0.0047694	0.0025258	< 0.00010	25	10	5	42	46	26	Photosynthesis.CAM/C4 photosynthesis.phosphoenolpyruvate (PEP) carboxylase activity.PEP carboxylase	PEP carboxylase (original description: phosphoenolpyruvate carboxylase 2)
Solyc09g090980.3.1	pathogenesis-related protein STH-2-like (AHRD V3.3 *** A0A1U7Y3H6_NICSY)	17 kDa	2.9	0.0028714	0.0023835	0.0040394	0.0072652	0.0091886	0.010744	< 0.00010	6	4	5	11	9	14	not assigned.annotated	(original description: pathogenesis-related protein STH-2-like (AHRD V3.3 *** A0A1U7Y3H6_NICSY)) Pathogenesis-related protein STH-2 OS=Solanum tuberosum (sp|p17642|prs2_soltu : 228.0)
Solyc09g082860.3.1	ATP sulfurylase (AHRD V3.3 *** Q8SAG1_SOYBN)	52 kDa	3	0.00013855	0.00017139	0.00016961	0.00046753	0.00080988	0.00016693	0.0043	1	1	1	3	6	1	Nutrient uptake.sulfur assimilation.sulfate assimilation.ATP sulfurylase	ATP sulfurylase (original description: ATP sulfurylase (AHRD V3.3 *** Q8SAG1_SOYBN))
Solyc07g065540.1.1	Fasciclin-like arabinogalactan protein (AHRD V3.3 *** A0A2R6P548_ACTCH)	44 kDa	3	0.00014248	0.00016735	0.00018098	0.00045692	0.00028976	0.00070522	0.016	1	1	1	2	1	2	Cell wall organisation.cell wall proteins.hydroxyproline-rich glycoprotein activities.arabinogalactan-protein (AGP) activities.fasciclin-type AGP (FLA)	fasciclin-type arabinogalactan protein (original description: Fasciclin-like arabinogalactan protein (AHRD V3.3 *** A0A2R6P548_ACTCH))
Solyc03g111720.3.1	Peptide methionine sulfoxide reductase (AHRD V3.3 *** MSRA_SOLLC)	22 kDa	3	0.0027377	0.0048699	0.0028296	0.011027	0.01043	0.0095788	< 0.00010	5	9	6	19	10	17	Enzyme classification.EC_1 oxidoreductases.EC_1.8 oxidoreductase acting on sulfur group of donor	Peptide methionine sulfoxide reductase (Fragment) OS=Solanum lycopersicum (sp|p54153|msra_sollc : 403.0) Enzyme classification.EC_1 oxidoreductases.EC_1.8 oxidoreductase acting on sulfur group of donor(50.1.8 : 243.7) (original description: Peptide methionine sulfoxide reductase (AHRD V3.3 *** MSRA_SOLLC))
Solyc06g009020.2.1	Glutathione S-transferase (AHRD V3.3 *** A0A2G3C3Q3_CAPCH)	24 kDa	3	0.00074243	0.00065866	0.0017158	0.0021666	0.0016721	0.0056541	< 0.00010	1	2	5	5	4	12	Protein modification.S-glutathionylation.glutathione S-transferase activities.class phi glutathione S-transferase	class phi glutathione S-transferase (original description: Glutathione S-transferase (AHRD V3.3 *** A0A2G3C3Q3_CAPCH))
Solyc09g007270.3.1	Ascorbate peroxidase (AHRD V3.3 *** Q42941_TOBAC)	28 kDa	3	0.0050639	0.00084235	0.0017554	0.0036945	0.0051323	0.014194	< 0.00010	3	2	6	11	13	29	Redox homeostasis.hydrogen peroxide removal.ascorbate-glutathione cycle.ascorbate peroxidase (APX)	ascorbate peroxidase (APX) (original description: Ascorbate peroxidase (AHRD V3.3 *** Q42941_TOBAC))
Solyc09g009260.3.1	fructose-16-bisphosphate aldolase	39 kDa	3	0.0026554	0.00078525	0.0012273	0.00036901	0.0093696	0.0044939	< 0.00010	5	3	6	2	26	16	Carbohydrate metabolism.sucrose metabolism.biosynthesis.cytosolic fructose-bisphosphate aldolase	cytosolic fructose-bisphosphate aldolase (original description: fructose-16-bisphosphate aldolase)
Solyc11g011380.2.1	glutamine synthetase	39 kDa	3	0.00065255	0.0014962	0.0010412	0.0012008	0.0075105	0.0007633	< 0.00010	3	8	4	5	29	4	Nutrient uptake.nitrogen assimilation.ammonium assimilation.glutamine synthetase activities.cytosolic glutamine synthetase (GLN1)	cytosolic glutamine synthetase (GLN1) (original description: glutamine synthetase)
Solyc04g011510.5.1	Triosephosphate isomerase (AHRD V3.11 *** tr|S8E0E9|S8E0E9_9LAMI)	26 kDa	3.1	0.001597	0.00090587	0.0014911	0.0038587	0.0032411	0.0051508	< 0.00010	6	3	4	13	10	15	Cellular respiration.glycolysis.cytosolic glycolysis.triosephosphate isomerase	triosephosphate isomerase (original description: Triosephosphate isomerase (AHRD V3.11 *** tr|S8E0E9|S8E0E9_9LAMI))
Solyc07g062650.4.1	Malate dehydrogenase (AHRD V3.3 *** Q645N1_SOLLC)	36 kDa	3.1	0.0013352	0.00085039	0.0010652	0.0012285	0.007533	0.0011714	< 0.00010	6	4	5	5	31	5	Cellular respiration.tricarboxylic acid cycle.mitochondrial NAD-dependent malate dehydrogenase	mitochondrial NAD-dependent malate dehydrogenase (original description: Malate dehydrogenase (AHRD V3.3 *** Q645N1_SOLLC))
Solyc12g013690.2.1	Monooxygenase (AHRD V3.3 *** Q8H9C4_SOLTU)	45 kDa	3.1	0.00086324	0.00067597	0.00018275	0.0018456	0.0020482	0.0014243	< 0.00010	6	4	1	9	12	6	not assigned.annotated	(original description: Monooxygenase (AHRD V3.3 *** Q8H9C4_SOLTU)) Monooxygenase 3 OS=Arabidopsis thaliana (sp|q9flc2|mo3_arath : 394.0)
Solyc01g089970.3.1	Nucleoside diphosphate kinase (AHRD V3.3 *** A0A1U8EKT2_CAPAN)	16 kDa	3.2	0.0005171	0.00064387	0.0012471	0.0011215	0.0044127	0.0021108	0.00038	1	1	2	2	5	3	Nucleotide metabolism.deoxynucleotides.salvage pathway.nucleoside diphosphate kinase	nucleoside diphosphate kinase (original description: Nucleoside diphosphate kinase (AHRD V3.3 *** A0A1U8EKT2_CAPAN))
Solyc09g092380.3.1	S-adenosyl-l-homocysteine hydrolase	53 kDa	3.2	0.00084548	0.0012768	0.00046027	0.0016785	0.0033162	0.0031885	< 0.00010	7	9	3	13	19	14	Coenzyme metabolism.S-adenosyl methionine (SAM) cycle.S-adenosyl homocysteine hydrolase	S-adenosyl homocysteine hydrolase (original description: S-adenosyl-l-homocysteine hydrolase)
Solyc10g083650.1.1	Peroxiredoxin-2E chloroplastic (AHRD V3.3 *** A0A2G2YMS7_CAPAN)	24 kDa	3.3	0.00033645	0.00041894	0.0004057	0.00072969	0.00071779	0.0024034	0.0013	1	1	1	2	2	6	Redox homeostasis.hydrogen peroxide removal.peroxiredoxin activities.type-2 peroxiredoxin (PrxII)	type-2 peroxiredoxin (PrxII) (original description: Peroxiredoxin-2E chloroplastic (AHRD V3.3 *** A0A2G2YMS7_CAPAN))
Solyc08g065900.4.1	Vacuolar protein sorting-associated protein 32 (AHRD V3.3 *** A0A2U1MKD2_ARTAN)	28 kDa	3.4	0.00046404	0.00027252	0.00058944	0.0014882	0.0018875	0.0011484	< 0.00010	2	1	2	4	6	3	Vesicle trafficking.endomembrane trafficking.ESCRT (Endosomal Sorting Complex Required for Transport) complexes.ESCRT-III complex.component VPS32/SNF7	component VPS32/SNF7 of ESCRT-III complex (original description: Vacuolar protein sorting-associated protein 32 (AHRD V3.3 *** A0A2U1MKD2_ARTAN))
Solyc07g006560.3.1	Hypersensitive response assisting protein (AHRD V3.3 *** Q9SWC6_CAPAN)	19 kDa	3.5	0.00038368	0.00047461	0.00093937	0.0017263	0.0022427	0.0023113	0.00021	1	1	2	3	6	4	not assigned.not annotated	no hits (original description: Hypersensitive response assisting protein (AHRD V3.3 *** Q9SWC6_CAPAN))
Solyc01g099190.4.1	lipoxygenase B	97 kDa	3.5	0.00088837	0.00088293	0.0012152	0.0017532	0.0021542	0.0065394	< 0.00010	10	9	12	19	27	36	Enzyme classification.EC_1 oxidoreductases.EC_1.13 oxidoreductase acting on single donor with incorporation of molecular oxygen (oxygenase)	Linoleate 9S-lipoxygenase B OS=Solanum lycopersicum (sp|p38416|loxb_sollc : 1751.0) Enzyme classification.EC_1 oxidoreductases.EC_1.13 oxidoreductase acting on single donor with incorporation of molecular oxygen (oxygenase)(50.1.12 : 1347.3) (original description: lipoxygenase B)
Solyc04g150102.1.1	Sn.1	17 kDa	3.6	0.0010483	0.00065263	0.00063201	0.0028418	0.0027955	0.0026744	0.00015	2	1	1	4	3	5	not assigned.annotated	(original description: Sn.1) Kirola OS=Actinidia deliciosa (sp|p85524|kiro_actde : 107.0)
Solyc06g076560.2.1	Class I heat shock protein (AHRD V3.3 *** A0A2K3M3P7_TRIPR)	18 kDa	3.6	0.0033627	0.00076151	0.00047692	0.0011787	0.0080948	0.0074299	< 0.00010	9	1	1	3	17	10	Protein homeostasis.protein quality control.smallHsp holdase chaperone activities.class-C-I protein	class-C-I small heat-shock-responsive protein (original description: Class I heat shock protein (AHRD V3.3 *** A0A2K3M3P7_TRIPR))
Solyc12g005860.2.1	Aconitate hydratase (AHRD V3.3 *** Q9FVE9_TOBAC)	107 kDa	3.6	0.00019809	0.00016336	0.00016166	0.00022282	0.00012866	0.0015116	< 0.00010	3	2	2	3	2	16	Cellular respiration.tricarboxylic acid cycle.aconitase	aconitase (original description: Aconitate hydratase (AHRD V3.3 *** Q9FVE9_TOBAC))
Solyc09g090140.5.1	Malate dehydrogenase (AHRD V3.11 *** tr|A0A1U8G3L8|A0A1U8G3L8_CAPAN)	35 kDa	3.8	0.0028627	0.00063492	0.00066157	0.00059673	0.010101	0.0052485	< 0.00010	4	3	3	3	18	16	Photosynthesis.CAM/C4 photosynthesis.NAD-dependent malate dehydrogenase	NAD-dependent malate dehydrogenase (original description: Malate dehydrogenase (AHRD V3.11 *** tr|A0A1U8G3L8|A0A1U8G3L8_CAPAN))
Solyc01g111170.3.1	cyclophilin	18 kDa	3.9	0.0022398	0.0016733	0.003781	0.0082578	0.005734	0.016	< 0.00010	5	3	7	11	7	20	Protein modification.protein folding.protein folding catalyst (Cyclophilin)	protein folding catalyst (original description: cyclophilin)
Solyc02g063490.3.1	Malate dehydrogenase (AHRD V3.3 *** A0A2G2XBH7_CAPBA)	37 kDa	3.9	0.00018624	0.00021128	0.00062602	0.0015187	0.0013956	0.0010297	< 0.00010	1	1	1	7	7	6	Lipid metabolism.lipid degradation.fatty acid degradation.glyoxylate cycle.peroxisomal NAD-dependent malate dehydrogenase	peroxisomal NAD-dependent malate dehydrogenase (original description: Malate dehydrogenase (AHRD V3.3 *** A0A2G2XBH7_CAPBA))
Solyc04g071610.5.1	Abscisic stress-ripening protein 3 (AHRD V3.11 *-* tr|A0A1U8GDP7|A0A1U8GDP7_CAPAN)	13 kDa	3.9	0.002087	0.00053169	0.00066597	0.0010973	0.0075357	0.0042721	< 0.00010	4	1	1	1	12	6	not assigned.not annotated	no hits (original description: Abscisic stress-ripening protein 3 (AHRD V3.11 *-* tr|A0A1U8GDP7|A0A1U8GDP7_CAPAN))
Solyc08g007220.4.1	Hyaluronan/mRNA-binding protein (AHRD V3.11 *** tr|A0A200QJ96|A0A200QJ96_9MAGN)	39 kDa	3.9	0.0003553	0.0004395	0.00065241	0.0021981	0.0027691	0.00064211	< 0.00010	2	2	2	10	11	3	not assigned.annotated	(original description: Hyaluronan/mRNA-binding protein (AHRD V3.11 *** tr|A0A200QJ96|A0A200QJ96_9MAGN)) RGG repeats nuclear RNA binding protein A (Fragment) OS=Nicotiana tabacum (sp|q9sq56|rgga_tobac : 244.0)
Solyc05g054090.3.1	induced stolen tip protein TUB8-like (AHRD V3.3 *** XP_004239829.1)	15 kDa	4	0.001997	0.0016281	0.00050981	0.00882	0.00036054	0.0074751	< 0.00010	5	3	1	9	1	8	not assigned.not annotated	no hits (original description: induced stolen tip protein TUB8-like (AHRD V3.3 *** XP_004239829.1))
Solyc08g066240.3.1	histidine decarboxylase	51 kDa	4	0.0010388	0.00086236	0.00020878	0.0016898	0.0044325	0.0022969	< 0.00010	6	4	1	7	17	7	not assigned.annotated	(original description: histidine decarboxylase) Histidine decarboxylase OS=Solanum lycopersicum (sp|p54772|dchs_sollc : 764.0)
Solyc11g072190.2.1	Elongation factor 1-beta (AHRD V3.3 *** A0A1U8EW17_CAPAN)	25 kDa	4	0.00028835	0.00032712	0.00064615	0.0015676	0.0016206	0.00186	< 0.00010	1	1	2	5	6	5	Protein biosynthesis.translation elongation.eEF1 aminoacyl-tRNA binding factor activity.eEF1B eEF1A-GDP-recycling complex.component eEF1B-beta/-delta	component eEF1B-beta/-delta of eEF1B eEF1A-GDP-recycling complex (original description: Elongation factor 1-beta (AHRD V3.3 *** A0A1U8EW17_CAPAN))
Solyc06g083480.4.1	NAD(P)-binding Rossmann-fold superfamily protein (AHRD V3.3 *** A0A1P8AYK7_ARATH)	23 kDa	4.1	0.00061754	0.00038195	0.00075597	0.0027785	0.0033089	0.001116	< 0.00010	2	1	2	7	6	3	Enzyme classification.EC_1 oxidoreductases.EC_1.1 oxidoreductase acting on CH-OH group of donor	Enzyme classification.EC_1 oxidoreductases.EC_1.1 oxidoreductase acting on CH-OH group of donor(50.1.1 : 324.3) Senescence-associated protein 13 OS=Arabidopsis thaliana (sp|q9zw18|sag13_arath : 276.0) (original description: NAD(P)-binding Rossmann-fold superfamily protein (AHRD V3.3 *** A0A1P8AYK7_ARATH))
Solyc11g042610.2.1	40S ribosomal protein S5 (AHRD V3.3 *** A0A1U8EKR1_CAPAN)	24 kDa	4.1	0.00061171	0.00037834	0.00037442	0.0017202	0.00089392	0.0029481	< 0.00010	1	1	1	3	2	4	Protein biosynthesis.ribosome biogenesis.small ribosomal subunit (SSU).SSU proteome.component RPS5	component RPS5 of SSU proteome (original description: 40S ribosomal protein S5 (AHRD V3.3 *** A0A1U8EKR1_CAPAN))
Solyc05g054760.5.1	Glutathione S-transferase (AHRD V3.11 *** tr|A0A200PZB1|A0A200PZB1_9MAGN)	24 kDa	4.2	0.00030731	0.00038014	0.0011286	0.0017283	0.0017963	0.0040728	< 0.00010	1	1	2	3	4	8	Redox homeostasis.hydrogen peroxide removal.ascorbate-glutathione cycle.dehydroascorbate reductase (DHAR)	dehydroascorbate reductase (DHAR) (original description: Glutathione S-transferase (AHRD V3.11 *** tr|A0A200PZB1|A0A200PZB1_9MAGN))
Solyc04g072047.1.1	MALE GAMETOPHYTE DEFECTIVE.1	28 kDa	4.5	0.00024157	0.00028374	0.00030685	0.00051647	0.0012282	0.0019928	0.00032	1	1	1	1	5	4	not assigned.annotated	(original description: MALE GAMETOPHYTE DEFECTIVE.1) Probable ATP synthase 24 kDa subunit mitochondrial OS=Arabidopsis thaliana (sp|q9sj12|atp7_arath : 258.0)
Solyc01g100320.3.1	Disulfide-isomerase-like protein (AHRD V3.3 *** B3TLY7_ELAGV)	39 kDa	4.9	0.00044134	0.0005873	0.0010199	0.00073597	0.0071568	0.002054	< 0.00010	1	2	3	3	19	8	not assigned.annotated	(original description: Disulfide-isomerase-like protein (AHRD V3.3 *** B3TLY7_ELAGV)) Protein disulfide isomerase-like 2-1 OS=Oryza sativa subsp. japonica (sp|q75m08|pdi21_orysj : 530.0)
Solyc08g062920.3.1	elongation factor 2	94 kDa	5.1	7.68e-05	0.00019007	9.4e-05	8.64e-05	0.0011227	0.00064794	< 0.00010	1	2	1	1	7	6	Protein biosynthesis.translation elongation.eEF2 mRNA-translocation factor activity.mRNA-translocation factor (eEF2)	mRNA-translocation factor (eEF2) (original description: elongation factor 2)
Solyc02g031950.3.1	pathogenesis-related family protein (AHRD V3.3 *** AT1G78780.5)	29 kDa	5.4	0.00023073	0.00023513	0.00029451	0.0016984	0.0010414	0.0013495	< 0.00010	1	1	1	4	5	5	not assigned.annotated	(original description: pathogenesis-related family protein (AHRD V3.3 *** AT1G78780.5)) Pathogen-related protein OS=Hordeum vulgare (sp|p16273|prpx_horvu : 190.0)

### Sheet: tf-5-AV-MG-downregulated
List of downregulated proteins in tf-5-AV fruits at MG stage
				NSAF							Spectral counts
Accession Number	DESCRIPTION	Molecular.Weight	Ratio	AV.MG_1	AV.MG_2	AV.MG_3	tf-5.MG-1	tf-5.MG-2	tf-5.MG-3	PValue	AV.MG_1	AV.MG_2	AV.MG_3	tf-5.MG-1	tf-5.MG-2	tf-5.MG-3	Mapman category	Description
Solyc01g109660.2.1	meloidogyne-induced giant cell protein DB275	17 kDa	0.1	0.0054783	0.0021193	0.0086445	0.00041582	0.00071541	0.00089986	< 0.00010	7	4	12	1	2	3	RNA processing.RNA chaperone activities.RNA chaperone (RZ1|GR-RBP)	RNA chaperone (RZ1|GR-RBP) (original description: meloidogyne-induced giant cell protein DB275)
Solyc03g019790.3.1	alpha-galactosidase	45 kDa	0.2	0.00095217	0.0015469	0.0016044	0.00018287	0.00037538	0.00021746	< 0.00010	5	11	6	1	2	1	Enzyme classification.EC_3 hydrolases.EC_3.2 glycosylase	Alpha-galactosidase OS=Coffea arabica (sp|q42656|agal_cofar : 597.0) Enzyme classification.EC_3 hydrolases.EC_3.2 glycosylase(50.3.2 : 205.9) (original description: alpha-galactosidase)
Solyc01g100320.3.1	Disulfide-isomerase-like protein (AHRD V3.3 *** B3TLY7_ELAGV)	39 kDa	0.2	0.0010844	0.002082	0.0010442	0.00020827	0.00042752	0.00024767	< 0.00010	5	10	3	1	2	1	not assigned.annotated	(original description: Disulfide-isomerase-like protein (AHRD V3.3 *** B3TLY7_ELAGV)) Protein disulfide isomerase-like 2-1 OS=Oryza sativa subsp. japonica (sp|q75m08|pdi21_orysj : 530.0)
Solyc03g082920.4.1	Heat shock protein 70 family (AHRD V3.3 *** A0A200QNK9_9MAGN)	75 kDa	0.2	0.0006859	0.0016039	0.0022015	0.00021955	0.00056335	0.00026108	< 0.00010	6	15	13	2	5	2	not assigned.annotated	(original description: Heat shock protein 70 family (AHRD V3.3 *** A0A200QNK9_9MAGN)) Luminal-binding protein 5 OS=Nicotiana tabacum (sp|q03685|bip5_tobac : 1084.0)
Solyc05g024410.4.1	Nitrile-specifier protein 4 (AHRD V3.3 *** A0A2G2ZQF7_CAPAN)	27 kDa	0.2	0.0024086	0.0026892	0.0011869	0.00065735	0.00026945	0.00044026	< 0.00010	7	6	4	3	1	2	not assigned.annotated	(original description: Nitrile-specifier protein 4 (AHRD V3.3 *** A0A2G2ZQF7_CAPAN)) Nitrile-specifier protein 5 OS=Arabidopsis thaliana (sp|q93xw5|nsp5_arath : 274.0)
Solyc06g009400.3.1	PII-like protein	22 kDa	0.2	0.0013774	0.00037299	0.0060224	0.00036592	0.00031478	0.00052792	< 0.00010	2	1	11	1	1	2	not assigned.annotated	(original description: PII-like protein) Nitrogen regulatory protein P-II homolog OS=Arabidopsis thaliana (sp|q9zst4|glnb_arath : 214.0)
Solyc09g090980.3.1	pathogenesis-related protein STH-2-like (AHRD V3.3 *** A0A1U7Y3H6_NICSY)	17 kDa	0.2	0.0068442	0.027801	0.10828	0.0040911	0.012513	0.018362	< 0.00010	8	19	33	6	20	20	not assigned.annotated	(original description: pathogenesis-related protein STH-2-like (AHRD V3.3 *** A0A1U7Y3H6_NICSY)) Pathogenesis-related protein STH-2 OS=Solanum tuberosum (sp|p17642|prs2_soltu : 228.0)
Solyc07g049530.3.1	1-aminocyclopropane-1-carboxylate oxidase 1	36 kDa	0.2	0.00021003	0.0042211	0.00046574	0.00017197	0.00042293	0.00017276	< 0.00010	1	7	2	1	2	1	Phytohormone action.ethylene.biosynthesis.1-aminocyclopropane-1-carboxylate (ACC) oxidase	1-aminocyclopropane-1-carboxylate (ACC) oxidase (original description: 1-aminocyclopropane-1-carboxylate oxidase 1)
Solyc04g076090.3.1	glucose-6-phosphate isomerase	68 kDa	0.3	0.00050536	0.00074635	0.00060825	0.00012132	0.00012452	0.00028854	0.00021	4	7	4	1	1	2	Carbohydrate metabolism.starch metabolism.biosynthesis.plastidial phosphoglucose isomerase	plastidial phosphoglucose isomerase (original description: glucose-6-phosphate isomerase)
Solyc07g064170.3.1	pectin methylesterase 1	60 kDa	0.3	0.017375	0.0038186	0.00023179	0.00388	0.00034528	0.0022198	< 0.00010	35	24	2	22	3	18	Cell wall organisation.pectin.homogalacturonan.modification and degradation.pectin methylesterase	pectin methylesterase (original description: pectin methylesterase 1)
Solyc11g011470.2.1	NADH-quinone oxidoreductase (AHRD V3.3 *** A0A248JWT1_9PROT)	80 kDa	0.3	0.0014147	0.0012253	0.0020879	0.00044968	0.00048419	0.00029821	< 0.00010	6	10	17	3	3	2	Cellular respiration.oxidative phosphorylation.NADH dehydrogenase complex.module N (electron input) components.component NQO3	component NQO3 of NADH dehydrogenase electron input (module N) (original description: NADH-quinone oxidoreductase (AHRD V3.3 *** A0A248JWT1_9PROT))
Solyc02g085350.4.1	Succinate dehydrogenase [ubiquinone] flavoprotein subunit mitochondrial (AHRD V3.3 *** A0A2G3D7Q7_CAPCH)	74 kDa	0.3	0.0010417	0.0011073	0.0018868	0.00033111	0.00035651	0.00065872	< 0.00010	5	9	12	2	2	4	Cellular respiration.tricarboxylic acid cycle.succinate dehydrogenase complex.components.flavoprotein component SDH1	flavoprotein component SDH1 of succinate dehydrogenase complex (original description: Succinate dehydrogenase [ubiquinone] flavoprotein subunit mitochondrial (AHRD V3.3 *** A0A2G3D7Q7_CAPCH))
Solyc11g007120.2.1	NifU-like protein (AHRD V3.3 *** A0A2K3MYY9_TRIPR)	30 kDa	0.3	0.00098738	0.0016043	0.0015905	0.00052462	0.00022565	0.00056765	< 0.00010	2	5	6	2	1	3	Coenzyme metabolism.iron-sulfur cluster assembly machinery.mitochondrial ISC system.transfer phase.scaffold protein (NFU4|5)	scaffold protein NFU4/5 of mitochondrial ISC system transfer phase (original description: NifU-like protein (AHRD V3.3 *** A0A2K3MYY9_TRIPR))
Solyc01g005560.3.1	Isocitrate dehydrogenase [NADP] (AHRD V3.3 *** A0A2G3BR90_CAPCH)	47 kDa	0.3	0.0013981	0.00099074	0.00084411	0.00026664	0.0002871	0.00026523	0.00022	5	4	5	1	1	1	Enzyme classification.EC_1 oxidoreductases.EC_1.1 oxidoreductase acting on CH-OH group of donor	Isocitrate dehydrogenase [NADP] OS=Solanum tuberosum (sp|p50217|idhc_soltu : 835.0) Enzyme classification.EC_1 oxidoreductases.EC_1.1 oxidoreductase acting on CH-OH group of donor(50.1.1 : 756.1) (original description: Isocitrate dehydrogenase [NADP] (AHRD V3.3 *** A0A2G3BR90_CAPCH))
Solyc06g060290.4.1	Protein disulfide-isomerase (AHRD V3.3 *** A0A1U8GVQ2_CAPAN)	49 kDa	0.3	0.00052993	0.00093884	0.0027196	0.00050533	0.00027206	0.00050267	< 0.00010	2	5	15	2	1	2	Enzyme classification.EC_5 isomerases.EC_5.3 intramolecular oxidoreductase	Protein disulfide-isomerase OS=Datisca glomerata (sp|q9xf61|pdi_datgl : 599.0) Enzyme classification.EC_5 isomerases.EC_5.3 intramolecular oxidoreductase(50.5.3 : 436.6) (original description: Protein disulfide-isomerase (AHRD V3.3 *** A0A1U8GVQ2_CAPAN))
Solyc12g044600.3.1	NADP-malic enzyme	70 kDa	0.3	0.0013399	0.00098941	0.0011729	0.00023394	0.00048021	0.00041728	0.00016	9	9	7	2	3	2	Lipid metabolism.fatty acid biosynthesis.citrate shuttle.cytosolic NADP-dependent malic enzyme	cytosolic NADP-dependent malic enzyme (original description: NADP-malic enzyme)
Solyc10g006650.3.1	Quinone reductase (AHRD V3.3 *** F8WQS4_NICBE)	22 kDa	0.3	0.0019521	0.0016346	0.0018036	0.00053276	0.00032757	0.00080282	0.00012	4	2	4	2	1	2	not assigned.annotated	(original description: Quinone reductase (AHRD V3.3 *** F8WQS4_NICBE)) Probable NAD(P)H dehydrogenase (quinone) FQR1-like 1 OS=Arabidopsis thaliana (sp|q6nqe2|fqrl1_arath : 299.0)
Solyc03g097110.4.1	binding partner of ACD.1	30 kDa	0.3	0.00047577	0.0031872	0.00079126	0.00038954	0.00047902	0.00039134	0.00039	1	8	3	2	2	2	not assigned.annotated	(original description: binding partner of ACD.1) Binding partner of ACD11 1 OS=Arabidopsis thaliana (sp|q9lfd5|bpa1_arath : 239.0)
Solyc02g021560.4.1	RNA-binding (RRM/RBD/RNP motif) family protein (AHRD V3.3 *** A0A2K3L2Z0_TRIPR)	45 kDa	0.3	0.00076817	0.0018011	0.001022	0.00050316	0.00046405	0.00025274	< 0.00010	5	6	5	4	3	2	not assigned.annotated	(original description: RNA-binding (RRM/RBD/RNP motif) family protein (AHRD V3.3 *** A0A2K3L2Z0_TRIPR)) UBP1-associated protein 2C OS=Arabidopsis thaliana (sp|q9lka4|uba2c_arath : 258.0)
Solyc02g091100.3.1	2-hydroxyacyl-CoA lyase (AHRD V3.3 *** A0A2G3D874_CAPCH)	62 kDa	0.3	0.00067894	0.00090244	0.0017978	0.00026079	0.00026766	0.00046518	< 0.00010	5	8	10	2	2	3	not assigned.annotated	(original description: 2-hydroxyacyl-CoA lyase (AHRD V3.3 *** A0A2G3D874_CAPCH)) 2-hydroxyacyl-CoA lyase OS=Arabidopsis thaliana (sp|q9lf46|hacl_arath : 895.0)
Solyc04g008280.2.1	4-hydroxy-4-methyl-2-oxoglutarate aldolase (AHRD V3.3 *-* A0A2G3CF74_CAPCH)	28 kDa	0.3	0.0038261	0.0014801	0.0045281	0.00058083	0.00049965	0.0014664	< 0.00010	5	4	9	2	2	5	not assigned.annotated	(original description: 4-hydroxy-4-methyl-2-oxoglutarate aldolase (AHRD V3.3 *-* A0A2G3CF74_CAPCH)) Putative 4-hydroxy-4-methyl-2-oxoglutarate aldolase 2 OS=Arabidopsis thaliana (sp|q9ffe0|rraa2_arath : 306.0)
Solyc08g080650.3.1	PATHOGENESIS RELATED PROTEIN P23	27 kDa	0.3	0.0016122	0.0013501	0.0020855	0.00022	0.00054108	0.00088408	< 0.00010	4	3	4	1	2	3	not assigned.annotated	(original description: PATHOGENESIS RELATED PROTEIN P23) Osmotin-like protein OSML13 OS=Solanum commersonii (sp|p50701|os13_solco : 476.0)
Solyc11g051160.2.1	Patellin.1	66 kDa	0.3	0.001588	0.0011727	0.0012742	0.0006354	0.00052172	0.00015112	< 0.00010	10	11	8	5	4	1	not assigned.annotated	(original description: Patellin.1) Patellin-5 OS=Arabidopsis thaliana (sp|q9m0r2|patl5_arath : 376.0)
Solyc07g006560.3.1	Hypersensitive response assisting protein (AHRD V3.3 *** Q9SWC6_CAPAN)	19 kDa	0.3	0.0023563	0.0013154	0.0026126	0.00032154	0.00039541	0.0012921	0.00012	5	2	5	1	1	3	not assigned.not annotated	no hits (original description: Hypersensitive response assisting protein (AHRD V3.3 *** Q9SWC6_CAPAN))
Solyc01g100370.3.1	Adenine nucleotide alpha hydrolases-like superfamily protein (AHRD V3.3 *** A0A2U1PDN0_ARTAN)	18 kDa	0.3	0.0017015	0.0024738	0.00035022	0.00035027	0.00036389	0.00073103	0.033	2	5	1	1	1	2	not assigned.not annotated	no hits (original description: Adenine nucleotide alpha hydrolases-like superfamily protein (AHRD V3.3 *** A0A2U1PDN0_ARTAN))
Solyc01g089970.3.1	Nucleoside diphosphate kinase (AHRD V3.3 *** A0A1U8EKT2_CAPAN)	16 kDa	0.3	0.0092443	0.0025033	0.010636	0.0014735	0.00084504	0.004606	< 0.00010	8	4	11	2	2	8	Nucleotide metabolism.deoxynucleotides.salvage pathway.nucleoside diphosphate kinase	nucleoside diphosphate kinase (original description: Nucleoside diphosphate kinase (AHRD V3.3 *** A0A1U8EKT2_CAPAN))
Solyc09g090140.5.1	Malate dehydrogenase (AHRD V3.11 *** tr|A0A1U8G3L8|A0A1U8G3L8_CAPAN)	35 kDa	0.3	0.00042664	0.00024812	0.0014051	0.00017566	0.00018249	0.00018331	0.0013	1	1	6	1	1	1	Photosynthesis.CAM/C4 photosynthesis.NAD-dependent malate dehydrogenase	NAD-dependent malate dehydrogenase (original description: Malate dehydrogenase (AHRD V3.11 *** tr|A0A1U8G3L8|A0A1U8G3L8_CAPAN))
Solyc12g038970.3.1	Agmatine deiminase (AHRD V3.3 *** A0A1U8EXZ9_CAPAN)	42 kDa	0.3	0.00017652	0.0011825	0.00019571	0.00014452	0.00017772	0.00014519	0.021	1	3	1	1	1	1	Polyamine metabolism.putrescine biosynthesis.plastidial/nuclear pathway.agmatine iminohydrolase	agmatine iminohydrolase (original description: Agmatine deiminase (AHRD V3.3 *** A0A1U8EXZ9_CAPAN))
Solyc06g048610.3.1	tRNA-binding domain (AHRD V3.3 *** A0A200Q6E8_9MAGN)	42 kDa	0.3	0.0001715	0.00028722	0.0019015	0.00028083	0.00017267	0.00014106	< 0.00010	1	1	9	2	1	1	Protein biosynthesis.aminoacyl-tRNA synthetase activities.methionine-tRNA ligase	methionine-tRNA ligase (original description: tRNA-binding domain (AHRD V3.3 *** A0A200Q6E8_9MAGN))
Solyc11g006690.1.1	40S ribosomal protein S17 (AHRD V3.3 *** A0A2G2VEQ4_CAPBA)	16 kDa	0.3	0.0047497	0.0015434	0.0030604	0.00050472	0.00086835	0.0018204	0.0003	3	3	5	1	2	4	Protein biosynthesis.ribosome biogenesis.small ribosomal subunit (SSU).SSU proteome.component RPS17	component RPS17 of SSU proteome (original description: 40S ribosomal protein S17 (AHRD V3.3 *** A0A2G2VEQ4_CAPBA))
Solyc10g078620.1.1	40S ribosomal protein S5 (AHRD V3.3 *** A0A1U8EKR1_CAPAN)	24 kDa	0.3	0.0039464	0.00038252	0.0054154	0.0010833	0.0019694	0.0002826	< 0.00010	4	1	8	3	5	1	Protein biosynthesis.ribosome biogenesis.small ribosomal subunit (SSU).SSU proteome.component RPS5	component RPS5 of SSU proteome (original description: 40S ribosomal protein S5 (AHRD V3.3 *** A0A1U8EKR1_CAPAN))
Solyc09g011030.3.1	Hsp70 nucleotide exchange factor FE.1	43 kDa	0.3	0.00043657	0.0030054	0.0025577	0.00017687	0.00075758	0.0007136	< 0.00010	3	11	12	1	4	4	Protein homeostasis.protein quality control.cytosolic Hsp70 chaperone system.nucleotide exchange factor (FES1)	nucleotide exchange factor (FES1) (original description: Hsp70 nucleotide exchange factor FE.1)
Solyc09g091180.3.1	60 kDa chaperonin (AHRD V3.3 *** Q8H903_ORYSJ)	62 kDa	0.3	0.0010028	0.00099484	0.0015741	0.00019124	0.00061775	0.00038047	< 0.00010	5	7	13	1	3	2	Protein homeostasis.protein quality control.Hsp60 chaperone system.chaperone (Hsp60)	chaperone (Hsp60) (original description: 60 kDa chaperonin (AHRD V3.3 *** Q8H903_ORYSJ))
Solyc10g049710.2.1	ATP-dependent Clp protease proteolytic subunit (AHRD V3.3 *** A0A2G2YL68_CAPAN)	43 kDa	0.3	0.00034478	0.00057743	0.00057341	0.00014115	0.00017357	0.0001418	0.0066	1	2	3	1	1	1	Protein homeostasis.proteolysis.serine-type peptidase activities.chloroplast Clp-type protease complex.non-proteolytic core component ClpR	non-proteolytic core component ClpR of chloroplast Clp-type protease complex (original description: ATP-dependent Clp protease proteolytic subunit (AHRD V3.3 *** A0A2G2YL68_CAPAN))
Solyc02g091840.3.1	Leucine rich repeat receptor protein kinase CLAVAT.1	111 kDa	0.3	0.0011438	0.00064842	0.00041434	0.0003272	0.00023487	0.00010849	< 0.00010	8	6	5	3	2	1	Protein modification.phosphorylation.TKL protein kinase superfamily.protein kinase (LRR-XI)	protein kinase (LRR-XI) (original description: Leucine rich repeat receptor protein kinase CLAVAT.1)
Solyc01g009990.3.1	Peptidyl-prolyl cis-trans isomerase (AHRD V3.3 *** A0A2G3DGA1_CAPCH)	27 kDa	0.3	0.00026655	0.002232	0.00029553	0.00021824	0.00026837	0.00021925	0.0066	1	5	1	1	1	1	Protein modification.protein folding.protein folding catalyst (Cyclophilin)	protein folding catalyst (original description: Peptidyl-prolyl cis-trans isomerase (AHRD V3.3 *** A0A2G3DGA1_CAPCH))
Solyc05g012480.4.1	Mitochondrial processing peptidase (AHRD V3.3 *** Q41445_SOLTU)	40 kDa	0.3	0.00097748	0.00092358	0.0013771	0.0003107	0.00033454	0.00030906	0.00053	2	4	7	1	1	1	Protein modification.targeting peptide maturation.mitochondrion.MPP mitochondrial signal peptidase heterodimer.subunit beta	subunit beta of MPP mitochondrial signal peptidase heterodimer (original description: Mitochondrial processing peptidase (AHRD V3.3 *** Q41445_SOLTU))
Solyc10g085790.2.1	RNA helicase DEAD34	56 kDa	0.3	0.0010738	0.00079291	0.00092313	0.0002946	0.00030237	0.00035033	0.00037	7	7	5	2	2	2	RNA processing.messenger ribonucleoparticle (mRNP) export.mRNP remodeling.ATP-dependent helicase (DBP5/LOS4)	DBP5/LOS4 ATP-dependent helicase (original description: RNA helicase DEAD34)
Solyc01g109520.3.1	Ras-related protein (AHRD V3.3 *** A0A2U1NEY8_ARTAN)	23 kDa	0.3	0.0027454	0.0047898	0.0042381	0.0016955	0.0014679	0.00058977	< 0.00010	4	9	7	5	4	2	Vesicle trafficking.regulation of membrane tethering and fusion.RAB-GTPase activities.G-class RAB GTPase	G-class RAB GTPase (original description: Ras-related protein (AHRD V3.3 *** A0A2U1NEY8_ARTAN))
Solyc11g011920.2.1	Glutamate decarboxylase (AHRD V3.3 *** B1Q3F1_SOLLC)	57 kDa	0.4	0.0012393	0.00057198	0.00074583	0.00044629	0.00030537	0.00035381	0.0055	4	5	4	3	2	2	Amino acid metabolism.biosynthesis.glutamate family.glutamate-derived amino acids.gamma-aminobutyrate (GABA).glutamate decarboxylase	glutamate decarboxylase (original description: Glutamate decarboxylase (AHRD V3.3 *** B1Q3F1_SOLLC))
Solyc02g082830.3.1	Phosphoserine aminotransferase (AHRD V3.3 *** A0A328DLJ5_9ASTE)	47 kDa	0.4	0.00093633	0.0011839	0.0015113	0.00016257	0.00069635	0.00065592	0.00027	6	6	9	1	3	4	Amino acid metabolism.biosynthesis.serine family.non-photorespiratory serine.phosphoserine aminotransferase	phosphoserine aminotransferase (original description: Phosphoserine aminotransferase (AHRD V3.3 *** A0A328DLJ5_9ASTE))
Solyc01g080460.3.1	Pyruvate phosphate dikinase (AHRD V3.3 *** A0A0M8KRU1_NICAT)	106 kDa	0.4	0.0027481	0.0023874	0.0024321	0.00077616	0.00087628	0.0012922	< 0.00010	29	32	19	9	8	11	Carbohydrate metabolism.gluconeogenesis.pyruvate orthophosphate dikinase activity.pyruvate orthophosphate dikinase	pyruvate orthophosphate dikinase (original description: Pyruvate phosphate dikinase (AHRD V3.3 *** A0A0M8KRU1_NICAT))
Solyc04g005160.3.1	6-phosphogluconate dehydrogenase decarboxylating (AHRD V3.3 *** A0A1U8F1N4_CAPAN)	52 kDa	0.4	0.00066168	0.00085506	0.0013937	0.00079424	0.00016304	0.0001889	0.0028	3	7	6	5	1	1	Carbohydrate metabolism.oxidative pentose phosphate pathway.oxidative phase.6-phosphogluconate dehydrogenase	6-phosphogluconate dehydrogenase (original description: 6-phosphogluconate dehydrogenase decarboxylating (AHRD V3.3 *** A0A1U8F1N4_CAPAN))
Solyc06g053200.3.1	6-phosphogluconolactonase (AHRD V3.3 *** B6UAK0_MAIZE)	29 kDa	0.4	0.0010172	0.0029812	0.0014097	0.00041641	0.00051206	0.001255	0.0014	4	4	3	2	2	5	Carbohydrate metabolism.oxidative pentose phosphate pathway.oxidative phase.6-phosphogluconolactonase	6-phosphogluconolactonase (original description: 6-phosphogluconolactonase (AHRD V3.3 *** B6UAK0_MAIZE))
Solyc06g073190.3.1	fructokinase 2	35 kDa	0.4	0.00070711	0.0030066	0.003202	0.00067429	0.00072603	0.0013415	< 0.00010	2	10	13	2	2	4	Carbohydrate metabolism.sucrose metabolism.degradation.fructose kinase	fructose kinase (original description: fructokinase 2)
Solyc03g083910.6.1	Acid beta-fructofuranosidase (AHRD V3.11 *** sp|P29000|INVA_SOLLC)	70 kDa	0.4	0.0031372	0.0018245	0.0011992	0.00092265	0.0010544	0.00038512	0.00013	9	11	9	7	7	3	Carbohydrate metabolism.sucrose metabolism.degradation.invertase activities.acid beta-fructofuranosidase (VIN)	acid beta-fructofuranosidase (VIN) (original description: Acid beta-fructofuranosidase (AHRD V3.11 *** sp|P29000|INVA_SOLLC))
Solyc07g064180.4.1	pectin methylesterase 2	61 kDa	0.4	0.001417	0.00083711	0.0010233	0.00068037	0.00041898	0.00032363	< 0.00010	7	6	4	3	3	1	Cell wall organisation.pectin.homogalacturonan.modification and degradation.pectin methylesterase	pectin methylesterase (original description: pectin methylesterase 2)
Solyc05g014470.3.1	glyceraldehyde 3-phosphate dehydrogenase	37 kDa	0.4	0.0024379	0.00022006	0.002244	0.00086353	0.00037142	0.00093437	0.00033	5	1	5	4	2	3	Cellular respiration.glycolysis.cytosolic glycolysis.glyceraldehyde 3-phosphate dehydrogenase activities.NAD-dependent glyceraldehyde 3-phosphate dehydrogenase	NAD-dependent glyceraldehyde 3-phosphate dehydrogenase (original description: glyceraldehyde 3-phosphate dehydrogenase)
Solyc07g062650.4.1	Malate dehydrogenase (AHRD V3.3 *** Q645N1_SOLLC)	36 kDa	0.4	0.0016761	0.0033257	0.0018215	0.00031966	0.0013767	0.0012719	< 0.00010	4	12	6	1	3	3	Cellular respiration.tricarboxylic acid cycle.mitochondrial NAD-dependent malate dehydrogenase	mitochondrial NAD-dependent malate dehydrogenase (original description: Malate dehydrogenase (AHRD V3.3 *** Q645N1_SOLLC))
Solyc08g013860.3.1	Malic enzyme (AHRD V3.3 *** A0A2G3AN52_CAPAN)	70 kDa	0.4	0.0011131	0.0003944	0.00044804	0.00017691	0.00038096	0.00017597	0.0059	6	3	3	1	2	1	Cellular respiration.tricarboxylic acid cycle.mitochondrial NAD-dependent malic enzyme	mitochondrial NAD-dependent malic enzyme (original description: Malic enzyme (AHRD V3.3 *** A0A2G3AN52_CAPAN))
Solyc06g073900.3.1	Succinate dehydrogenase subunit 6 mitochondrial (AHRD V3.3 *** A0A2G2XX03_CAPAN)	17 kDa	0.4	0.0028605	0.0027726	0.0011776	0.00078518	0.00081569	0.001229	0.048	2	5	2	2	2	3	Cellular respiration.tricarboxylic acid cycle.succinate dehydrogenase complex.components.component SDH6	component SDH6 of succinate dehydrogenase complex (original description: Succinate dehydrogenase subunit 6 mitochondrial (AHRD V3.3 *** A0A2G2XX03_CAPAN))
Solyc01g101060.4.1	S-adenosyl-L-methionine synthetase	43 kDa	0.4	0.0021798	0.002634	0.0035777	0.0011418	0.0011719	0.00090517	< 0.00010	10	13	13	6	6	4	Coenzyme metabolism.S-adenosyl methionine (SAM) cycle.S-adenosyl methionine synthetase	S-adenosyl methionine synthetase (original description: S-adenosyl-L-methionine synthetase)
Solyc01g006280.3.1	Formate--tetrahydrofolate ligase (AHRD V3.3 *** A0A2G3DED7_CAPCH)	67 kDa	0.4	0.0025645	0.0014279	0.0018802	0.00069871	0.00094041	0.00086879	< 0.00010	14	11	17	4	5	5	Coenzyme metabolism.tetrahydrofolate biosynthesis.tetrahydrofolate (THF) interconversions.10-formyl-THF synthetase	10-formyl-THF synthetase (original description: Formate--tetrahydrofolate ligase (AHRD V3.3 *** A0A2G3DED7_CAPCH))
Solyc07g064160.3.1	Thiamine thiazole synthase chloroplastic (AHRD V3.3 *** A0A2G2WFN7_CAPBA)Pfam:PF01946	38 kDa	0.4	0.0026174	0.00093934	0.0039385	0.0024492	0.00018824	0.00061512	< 0.00010	10	2	10	10	1	4	Coenzyme metabolism.thiamine pyrophosphate biosynthesis.thiazole biosynthesis.biosynthetic protein (Thi4)	biosynthetic protein (Thi4) (original description: Thiamine thiazole synthase chloroplastic (AHRD V3.3 *** A0A2G2WFN7_CAPBA)Pfam:PF01946)
Solyc06g005360.3.1	Actin-depolymerizing factor (AHRD V3.3 *** D9I9X9_HEVBR)	16 kDa	0.4	0.0012591	0.0043338	0.0026345	0.00051011	0.0010925	0.0015435	0.0021	2	5	4	1	2	2	Cytoskeleton organisation.microfilament network.actin polymerisation.actin-depolymerizing factor (ADF)	actin-depolymerizing factor (original description: Actin-depolymerizing factor (AHRD V3.3 *** D9I9X9_HEVBR))
Solyc08g075210.2.1	HXXXD-type acyl-transferase family protein (AHRD V3.3 *** F4JBC7_ARATH)	47 kDa	0.4	0.0014055	0.0010462	0.00017315	0.00012786	0.0004717	0.00038536	0.00045	8	3	1	1	3	3	Enzyme classification.EC_2 transferases.EC_2.3 acyltransferase	Acylsugar acyltransferase 3 OS=Solanum lycopersicum (sp|k4d9y4|asat3_sollc : 280.0) Enzyme classification.EC_2 transferases.EC_2.3 acyltransferase(50.2.3 : 55.4) (original description: HXXXD-type acyl-transferase family protein (AHRD V3.3 *** F4JBC7_ARATH))
Solyc06g005970.2.1	Glycosyl hydrolase family protein (AHRD V3.3 *** A0A2U1PL05_ARTAN)	66 kDa	0.4	0.00038716	0.00057179	0.00093198	0.00037179	0.0001272	0.00029474	0.0074	2	6	6	3	1	2	Enzyme classification.EC_3 hydrolases.EC_3.2 glycosylase	Enzyme classification.EC_3 hydrolases.EC_3.2 glycosylase(50.3.2 : 221.5) Beta-D-xylosidase 4 OS=Arabidopsis thaliana (sp|q9flg1|bxl4_arath : 160.0) (original description: Glycosyl hydrolase family protein (AHRD V3.3 *** A0A2U1PL05_ARTAN))
Solyc07g006650.4.1	Xylose isomerase (AHRD V3.3 *** A0A1U8H8G3_CAPAN)	54 kDa	0.4	0.001448	0.0030783	0.0033512	0.00069038	0.0012389	0.00091565	< 0.00010	6	15	20	3	5	4	Enzyme classification.EC_5 isomerases.EC_5.3 intramolecular oxidoreductase	Xylose isomerase OS=Arabidopsis thaliana (sp|q9fkk7|xyla_arath : 769.0) Enzyme classification.EC_5 isomerases.EC_5.3 intramolecular oxidoreductase(50.5.3 : 481.5) (original description: Xylose isomerase (AHRD V3.3 *** A0A1U8H8G3_CAPAN))
Solyc05g009530.3.1	Dihydrolipoamide acetyltransferase component of pyruvate dehydrogenase complex (AHRD V3.3 *** A0A1U8EIE7_CAPAN)	48 kDa	0.4	0.00075861	0.00053759	0.00091605	0.00048226	0.00025964	0.00023986	0.012	3	3	5	1	1	1	Lipid metabolism.fatty acid biosynthesis.acetyl-CoA generation.plastidial pyruvate dehydrogenase complex.dihydrolipoamide acetyltransferase component E2	dihydrolipoamide acetyltransferase component E2 of plastidial pyruvate dehydrogenase complex (original description: Dihydrolipoamide acetyltransferase component of pyruvate dehydrogenase complex (AHRD V3.3 *** A0A1U8EIE7_CAPAN))
Solyc09g091470.3.1	3-ketoacyl-CoA thiolase peroxisomal-like (AHRD V3.3 *** A0A2K3P5R8_TRIPR)	49 kDa	0.4	0.0003351	0.0009898	0.00020166	0.00016089	0.00033027	0.00019133	0.013	2	8	1	1	2	1	Lipid metabolism.lipid degradation.fatty acid degradation.core beta-oxidation.3-ketoacyl-CoA thiolase (KAT)	3-ketoacyl-CoA thiolase (KAT) (original description: 3-ketoacyl-CoA thiolase peroxisomal-like (AHRD V3.3 *** A0A2K3P5R8_TRIPR))
Solyc01g106330.3.1	Glutamyl-tRNA(Gln) amidotransferase subunit A (AHRD V3.3 *** A0A2U1LC75_ARTAN)	68 kDa	0.4	0.00037841	0.00074515	0.00060727	0.00012113	0.00024864	0.00028808	0.0022	3	6	4	1	2	2	not assigned.annotated	(original description: Glutamyl-tRNA(Gln) amidotransferase subunit A (AHRD V3.3 *** A0A2U1LC75_ARTAN)) Fatty acid amide hydrolase OS=Arabidopsis thaliana (sp|q7xjj7|faah_arath : 756.0)
Solyc07g009160.3.1	ER membrane protein complex subunit 8/9-like protein (AHRD V3.3 *** A0A1U8HGZ8_CAPAN)	23 kDa	0.4	0.0006719	0.0018195	0.00030924	0.000357	0.0003071	0.00051504	0.017	1	3	1	1	1	1	not assigned.annotated	(original description: ER membrane protein complex subunit 8/9-like protein (AHRD V3.3 *** A0A1U8HGZ8_CAPAN)) ER membrane protein complex subunit 8/9 homolog OS=Arabidopsis thaliana (sp|q9fg71|emc89_arath : 259.0)
Solyc07g053260.3.1	tft9	29 kDa	0.4	0.0020861	0.0011003	0.0017934	0.0011447	0.00058743	0.0003403	0.031	6	5	4	4	2	1	not assigned.annotated	(original description: tft9) 14-3-3 protein 9 OS=Solanum lycopersicum (sp|p93214|14339_sollc : 457.0)
Solyc09g059040.3.1	Oxidoreductase zinc-binding dehydrogenase family protein (AHRD V3.3 *** A0A2U1PT68_ARTAN)	34 kDa	0.4	0.0018101	0.0033683	0.0022299	0.00098802	0.00162	0.00066172	< 0.00010	8	9	9	6	7	4	not assigned.annotated	(original description: Oxidoreductase zinc-binding dehydrogenase family protein (AHRD V3.3 *** A0A2U1PT68_ARTAN)) Chloroplast envelope quinone oxidoreductase homolog OS=Arabidopsis thaliana (sp|q9sv68|qorh_arath : 440.0)
Solyc11g056680.1.1	Leucine-rich repeat receptor-like protein (AHRD V3.3 *** H6V788_MALDO)	40 kDa	0.4	0.0025495	0.0038392	0.0023089	0.00091168	0.0016361	0.0012092	< 0.00010	7	13	10	3	5	4	not assigned.annotated	(original description: Leucine-rich repeat receptor-like protein (AHRD V3.3 *** H6V788_MALDO)) DNA damage-repair/toleration protein DRT100 OS=Arabidopsis thaliana (sp|q00874|dr100_arath : 409.0)
Solyc12g010320.2.1	temperature-induced lipocalin	21 kDa	0.4	0.0059243	0.0016043	0.0068165	0.0015739	0.0020308	0.0019868	< 0.00010	6	4	16	3	5	6	not assigned.annotated	(original description: temperature-induced lipocalin) Temperature-induced lipocalin-1 OS=Arabidopsis thaliana (sp|q9fgt8|til_arath : 282.0)
Solyc04g076820.1.1	Phox/Bem1p (AHRD V3.3 *** A0A200QI01_9MAGN)	52 kDa	0.4	0.0013413	0.0016188	0.0012246	0.0005928	0.00031739	0.00059792	< 0.00010	11	6	7	3	2	4	not assigned.not annotated	no hits (original description: Phox/Bem1p (AHRD V3.3 *** A0A200QI01_9MAGN))
Solyc09g083410.4.1	N-carbamoyl-L-amino-acid hydrolase (AHRD V3.3 *** A0A1U6JVN3_9BACI)	51 kDa	0.4	0.0012427	0.0017613	0.0018008	0.00047402	0.00051039	0.00070728	< 0.00010	5	9	10	2	2	3	Nucleotide metabolism.purines.catabolism.ureidoglycolate amidohydrolase	ureidoglycolate amidohydrolase (original description: N-carbamoyl-L-amino-acid hydrolase (AHRD V3.3 *** A0A1U6JVN3_9BACI))
Solyc04g077970.5.1	Adenine phosphoribosyltransferase 3 (AHRD V3.11 *** tr|A0A2G3CPQ3|A0A2G3CPQ3_CAPCH)	29 kDa	0.4	0.0015963	0.00061891	0.0035048	0.0010954	0.0009104	0.00022862	0.00043	2	1	7	2	2	1	Nucleotide metabolism.purines.salvage pathway.adenine phosphoribosyltransferase	adenine phosphoribosyltransferase (original description: Adenine phosphoribosyltransferase 3 (AHRD V3.11 *** tr|A0A2G3CPQ3|A0A2G3CPQ3_CAPCH))
Solyc11g011380.2.1	glutamine synthetase	39 kDa	0.4	0.0022936	0.0088235	0.0098916	0.00062491	0.0040372	0.0037297	< 0.00010	7	27	26	2	9	11	Nutrient uptake.nitrogen assimilation.ammonium assimilation.glutamine synthetase activities.cytosolic glutamine synthetase (GLN1)	cytosolic glutamine synthetase (GLN1) (original description: glutamine synthetase)
Solyc02g063150.3.1	RuBP carboxylase small subunit	20 kDa	0.4	0.00075681	0.0053285	0.0080112	0.00080422	0.0010377	0.0037708	< 0.00010	1	10	15	2	3	9	Photosynthesis.calvin cycle.ribulose-15-bisphosphat carboxylase/oxygenase (RuBisCo) activity.RuBisCo heterodimer.small subunit	small subunit of ribulose-15-bisphosphat carboxylase/oxygenase heterodimer (original description: RuBP carboxylase small subunit)
Solyc07g005560.3.1	Eukaryotic translation initiation factor 5A (AHRD V3.3 *** A0A2G3BXD8_CAPCH)	18 kDa	0.4	0.0044122	0.0051319	0.00036327	0.0014533	0.0015098	0.0011374	0.024	3	5	1	2	2	2	Protein biosynthesis.translation elongation.eEF5 poly-P/G elongation factor activity.poly-P/G elongation factor (eEF5/eIF5A)	poly-P/G elongation factor (eEF5/eIF5A) (original description: Eukaryotic translation initiation factor 5A (AHRD V3.3 *** A0A2G3BXD8_CAPCH))
Solyc03g032160.3.1	Ubiquitin domain-containing protein DSK2b (AHRD V3.3 *** A0A2G2ZM95_CAPAN)	59 kDa	0.4	0.00083038	0.0015312	0.00065154	0.00037847	0.00067544	0.00025449	0.00039	6	6	4	3	4	2	Protein homeostasis.autophagy.autophagic cargo receptor activities.adaptor protein (DSK2)	autophagic adaptor protein (DSK2) (original description: Ubiquitin domain-containing protein DSK2b (AHRD V3.3 *** A0A2G2ZM95_CAPAN))
Solyc01g103450.3.1	70 kDa heat shock protein (AHRD V3.3 *** Q2QV45_ORYSJ)	75 kDa	0.4	0.0024784	0.0022247	0.0023942	0.00078779	0.00067859	0.0012538	< 0.00010	13	18	21	5	4	8	Protein homeostasis.protein quality control.plastidial Hsp70 chaperone system.chaperone (cpHsc70)	chaperone (cpHsc70) (original description: 70 kDa heat shock protein (AHRD V3.3 *** Q2QV45_ORYSJ))
Solyc01g101240.5.1	Aspartic proteinase (AHRD V3.11 *** tr|A0A1U8DV20|A0A1U8DV20_CAPAN)	55 kDa	0.4	0.00078544	0.0010962	0.00043543	0.00042873	0.0001318	0.00043071	0.0035	5	3	3	4	1	4	Protein homeostasis.proteolysis.aspartic-type peptidase activities.A1-class protease (Pepsin)	pepsin-type protease (original description: Aspartic proteinase (AHRD V3.11 *** tr|A0A1U8DV20|A0A1U8DV20_CAPAN))
Solyc07g041900.4.1	Cysteine protease (AHRD V3.11 *** tr|Q9LRI2|Q9LRI2_TOBAC)	39 kDa	0.4	0.00065612	0.0011305	0.00078971	0.00021002	0.00021555	0.00049949	0.0027	3	6	3	1	1	2	Protein homeostasis.proteolysis.cysteine-type peptidase activities.C1-class protease (Papain)	protease (Papain) (original description: Cysteine protease (AHRD V3.11 *** tr|Q9LRI2|Q9LRI2_TOBAC))
Solyc03g121270.3.1	IAA-amino acid hydrolase ILR1-like protein (AHRD V3.3 *** A0A2U1PZX6_ARTAN)	49 kDa	0.4	0.00052162	0.0009241	0.0012597	0.0002487	0.00026779	0.00049478	0.0013	1	4	7	1	1	1	Protein homeostasis.proteolysis.metallopeptidase activities.aminopeptidase activities.M20-class IAA-amino acid hydrolase	M20 IAA-amino acid hydrolase (original description: IAA-amino acid hydrolase ILR1-like protein (AHRD V3.3 *** A0A2U1PZX6_ARTAN))
Solyc01g099760.4.1	26S proteasome regulatory subunit (AHRD V3.11 *** tr|A8IIP7|A8IIP7_CHLRE)	47 kDa	0.4	0.0010974	0.0023329	0.0023189	0.00078482	0.00028168	0.0010409	< 0.00010	3	10	12	3	1	4	Protein homeostasis.ubiquitin-proteasome system.26S proteasome.19S regulatory particle.ATPase components.regulatory component RPT5	regulatory component RPT5 of 26S proteasome (original description: 26S proteasome regulatory subunit (AHRD V3.11 *** tr|A8IIP7|A8IIP7_CHLRE))
Solyc10g081130.2.1	Proteasome subunit alpha type (AHRD V3.3 *** K4D300_SOLLC)	27 kDa	0.4	0.00079644	0.00088924	0.00088304	0.00021736	0.00026729	0.0006551	0.022	2	2	2	1	1	2	Protein homeostasis.ubiquitin-proteasome system.26S proteasome.20S core particle.alpha-type components.component alpha type-7	component alpha type-7 of 26S proteasome (original description: Proteasome subunit alpha type (AHRD V3.3 *** K4D300_SOLLC))
Solyc09g011450.4.1	Proteasome inhibitor-related protein (AHRD V3.3 *** A0A2U1KX98_ARTAN)	32 kDa	0.4	0.00021761	0.0010933	0.00072381	0.00035633	0.00021909	0.00017899	0.022	1	2	2	2	1	1	Protein homeostasis.ubiquitin-proteasome system.26S proteasome.regulation.regulatory protein (PTRE1)	26S proteasome regulator (PTRE1) (original description: Proteasome inhibitor-related protein (AHRD V3.3 *** A0A2U1KX98_ARTAN))
Solyc06g074980.3.1	Cell division cycle protein 48-like protein (AHRD V3.3 *** A0A1U8H311_CAPAN)	89 kDa	0.4	0.0013562	0.0017168	0.0027983	0.00027907	0.0012412	0.00077434	< 0.00010	14	20	19	3	11	7	Protein homeostasis.ubiquitin-proteasome system.ER-associated protein degradation (ERAD).substrate extraction.platform ATPase (CDC48)	platform ATPase (CDC48) (original description: Cell division cycle protein 48-like protein (AHRD V3.3 *** A0A1U8H311_CAPAN))
Solyc01g111170.3.1	cyclophilin	18 kDa	0.4	0.004734	0.010064	0.0044915	0.0025796	0.0041662	0.0019245	< 0.00010	7	14	7	4	4	3	Protein modification.protein folding.protein folding catalyst (Cyclophilin)	protein folding catalyst (original description: cyclophilin)
Solyc05g017760.4.1	Acetyl-CoA C-acetyltransferase (AHRD V3.3 *** D9U856_BACMN)	39 kDa	0.4	0.001827	0.0019421	0.0018385	0.00087111	0.00031265	0.0011554	0.00022	4	7	10	3	1	4	Secondary metabolism.terpenoids.mevalonate pathway.acetyl-CoA C-acyltransferase	acetyl-CoA C-acyltransferase (original description: Acetyl-CoA C-acetyltransferase (AHRD V3.3 *** D9U856_BACMN))
Solyc01g073690.2.1	V-type proton ATPase subunit D (AHRD V3.3 *** A0A2G2WYU9_CAPBA)	29 kDa	0.4	0.0030398	0.0029698	0.0030895	0.0014519	0.0012753	0.0012502	< 0.00010	10	7	9	7	5	5	Solute transport.primary active transport.V-type ATPase complex.peripheral V1 subcomplex.subunit D	subunit D of V-type ATPase peripheral V1 subcomplex (original description: V-type proton ATPase subunit D (AHRD V3.3 *** A0A2G2WYU9_CAPBA))
Solyc04g005340.2.1	Alpha-14-glucan-protein synthase [udp-forming].1	41 kDa	0.5	0.0034895	0.0045094	0.0023625	0.0010472	0.0030093	0.0009962	< 0.00010	11	23	7	5	12	4	Carbohydrate metabolism.nucleotide sugar biosynthesis.UDP-L-arabinose biosynthesis.UDP-L-arabinose mutase	UDP-L-arabinose mutase (original description: Alpha-14-glucan-protein synthase [udp-forming].1)
Solyc03g097680.4.1	Pyruvate dehydrogenase .1	40 kDa	0.5	0.0010535	0.0014703	0.0007787	0.0010063	0.00035356	0.00028885	0.0077	5	4	3	6	2	2	Cellular respiration.pyruvate oxidation.mitochondrial pyruvate dehydrogenase complex.component E1 heterodimer.subunit beta	subunit beta of pyruvate dehydrogenase E1 component subcomplex (original description: Pyruvate dehydrogenase .1)
Solyc07g052350.3.1	Aconitate hydratase (AHRD V3.3 *** A0A200Q7Z0_9MAGN)	108 kDa	0.5	0.00070553	0.00081042	0.0014153	0.00045167	0.00046357	0.00053711	0.00021	9	13	11	6	6	5	Cellular respiration.tricarboxylic acid cycle.aconitase	aconitase (original description: Aconitate hydratase (AHRD V3.3 *** A0A200Q7Z0_9MAGN))
Solyc01g099410.3.1	Histone H2A (AHRD V3.3 *** A0A0H5QLQ1_9EUKA)	15 kDa	0.5	0.002811	0.0015224	0.0043125	0.00099571	0.0021413	0.0010774	0.00086	1	1	2	1	4	2	Chromatin organisation.histones.histone (H2A)	histone (H2A) (original description: Histone H2A (AHRD V3.3 *** A0A0H5QLQ1_9EUKA))
Solyc09g011240.3.1	NAD(P)-linked oxidoreductase superfamily protein (AHRD V3.3 *** A0A2U1L511_ARTAN)	36 kDa	0.5	0.00062613	0.00034954	0.0025455	0.00051265	0.00021014	0.0012017	0.0077	3	1	9	3	1	5	Enzyme classification.EC_1 oxidoreductases.EC_1.1 oxidoreductase acting on CH-OH group of donor	Aldo-keto reductase family 4 member C10 OS=Arabidopsis thaliana (sp|q84tf0|akrca_arath : 488.0) Enzyme classification.EC_1 oxidoreductases.EC_1.1 oxidoreductase acting on CH-OH group of donor(50.1.1 : 267.4) (original description: NAD(P)-linked oxidoreductase superfamily protein (AHRD V3.3 *** A0A2U1L511_ARTAN))
Solyc02g086880.4.1	formate dehydrogenase	37 kDa	0.5	0.0059436	0.0043135	0.0092258	0.0042175	0.0023937	0.0029333	< 0.00010	26	11	32	22	10	16	Enzyme classification.EC_1 oxidoreductases.EC_1.17 oxidoreductase acting on CH or CH2 group	Formate dehydrogenase mitochondrial OS=Solanum tuberosum (sp|q07511|fdh_soltu : 691.0) Enzyme classification.EC_1 oxidoreductases.EC_1.17 oxidoreductase acting on CH or CH2 group(50.1.16 : 615.7) (original description: formate dehydrogenase)
Solyc07g044840.3.1	23-bisphosphoglycerate-independent phosphoglycerate mutase (AHRD V3.3 *** A0A2G2WBT5_CAPBA)	61 kDa	0.5	0.00069713	0.0013384	0.00083906	0.00026777	0.0008245	0.00047764	0.0056	4	12	5	2	5	3	Enzyme classification.EC_5 isomerases.EC_5.4 intramolecular transferase	23-bisphosphoglycerate-independent phosphoglycerate mutase OS=Nicotiana tabacum (sp|p35494|pmgi_tobac : 1013.0) Enzyme classification.EC_5 isomerases.EC_5.4 intramolecular transferase(50.5.4 : 640.6) (original description: 23-bisphosphoglycerate-independent phosphoglycerate mutase (AHRD V3.3 *** A0A2G2WBT5_CAPBA))
Solyc08g076480.3.1	Plastid lipid-associated protein chloroplastic-like (AHRD V3.3 *** A0A2K3PR63_TRIPR)	37 kDa	0.5	0.0038473	0.0011698	0.0027239	0.0019559	0.00089221	0.0010337	0.0016	8	5	8	6	4	3	not assigned.annotated	(original description: Plastid lipid-associated protein chloroplastic-like (AHRD V3.3 *** A0A2K3PR63_TRIPR)) Probable plastid-lipid-associated protein 3 chloroplastic OS=Arabidopsis thaliana (sp|o82291|pap3_arath : 326.0)
Solyc01g112100.3.1	Flavin-containing monooxygenase (AHRD V3.3 *** A0A2G3BW83_CAPCH)	58 kDa	0.5	0.0021391	0.0012411	0.0011034	0.0011738	0.00030119	0.0008724	0.0017	12	8	5	7	1	4	not assigned.annotated	(original description: Flavin-containing monooxygenase (AHRD V3.3 *** A0A2G3BW83_CAPCH)) Probable flavin-containing monooxygenase 1 OS=Arabidopsis thaliana (sp|q9lma1|fmo1_arath : 362.0)
Solyc02g081170.5.1	plastid-lipid-associated protein chloroplastic-like (AHRD V3.11 *** tr|A0A2I4EU43|A0A2I4EU43_9ROSI)	36 kDa	0.5	0.0021489	0.0015869	0.0011495	0.00091715	0.00070599	0.00081798	0.0042	8	6	3	4	3	3	not assigned.annotated	(original description: plastid-lipid-associated protein chloroplastic-like (AHRD V3.11 *** tr|A0A2I4EU43|A0A2I4EU43_9ROSI)) Light-induced protein chloroplastic OS=Solanum tuberosum (sp|p80471|lipc_soltu : 531.0)
Solyc02g031950.3.1	pathogenesis-related family protein (AHRD V3.3 *** AT1G78780.5)	29 kDa	0.5	0.0011538	0.0013616	0.0011588	0.00028046	0.00030032	0.0011315	0.01	5	4	3	1	1	4	not assigned.annotated	(original description: pathogenesis-related family protein (AHRD V3.3 *** AT1G78780.5)) Pathogen-related protein OS=Hordeum vulgare (sp|p16273|prpx_horvu : 190.0)
Solyc10g008140.3.1	Prohibitin (AHRD V3.3 *** A0A200QL97_9MAGN)	32 kDa	0.5	0.00091545	0.0034496	0.0015225	0.00056215	0.00092171	0.0016942	0.011	4	7	5	3	4	9	not assigned.annotated	(original description: Prohibitin (AHRD V3.3 *** A0A200QL97_9MAGN)) Prohibitin-2 mitochondrial OS=Arabidopsis thaliana (sp|q9znt7|phb2_arath : 428.0)
Solyc07g062610.4.1	Protein DJ-1-like protein B (AHRD V3.3 *** A0A2G2Z591_CAPAN)	47 kDa	0.5	0.00078623	0.0001933	0.00065803	0.00015926	0.00034108	0.00032128	0.016	6	1	4	1	2	2	not assigned.annotated	(original description: Protein DJ-1-like protein B (AHRD V3.3 *** A0A2G2Z591_CAPAN)) Protein DJ-1 homolog B OS=Arabidopsis thaliana (sp|q9mah3|dj1b_arath : 508.0)
Solyc06g007340.3.1	gamma-interferon-inducible lysosomal thiol reductase-like (AHRD V3.3 *** A0A2I4FAE5_9ROSI)	29 kDa	0.5	0.00055714	0.0022681	0.0016055	0.00091758	0.0011916	0.00023938	0.032	1	5	6	4	4	1	not assigned.annotated	(original description: gamma-interferon-inducible lysosomal thiol reductase-like (AHRD V3.3 *** A0A2I4FAE5_9ROSI)) no description available(sp|q9sv73|gilt_arath : 162.0)
Solyc12g055830.2.1	Soluble inorganic pyrophosphatase (AHRD V3.3 *** A0A2G2VH82_CAPBA)	24 kDa	0.5	0.00062028	0.0015582	0.0013755	0.00025393	0.00062452	0.0010204	0.047	1	2	3	1	2	3	not assigned.annotated	(original description: Soluble inorganic pyrophosphatase (AHRD V3.3 *** A0A2G2VH82_CAPBA)) Soluble inorganic pyrophosphatase PPA1 OS=Solanum tuberosum (sp|q43187|ipyr_soltu : 403.0)
Solyc08g082820.4.1	TOMBIPGRBC Tomato BiP (binding protein)/grp78	56 kDa	0.5	0.0017965	0.0017504	0.0014914	0.0010707	0.00023056	0.001065	< 0.00010	6	7	8	4	1	4	not assigned.annotated	(original description: TOMBIPGRBC Tomato BiP (binding protein)/grp78) Luminal-binding protein OS=Solanum lycopersicum (sp|p49118|bip_sollc : 968.0)
Solyc07g061790.3.1	Heme-binding protein 2-like (AHRD V3.3 *** A0A2K3NGA7_TRIPR)	26 kDa	0.5	0.0011543	0.0024164	0.0019197	0.0007088	0.00087161	0.00094943	0.0035	3	4	4	3	3	3	not assigned.not annotated	no hits (original description: Heme-binding protein 2-like (AHRD V3.3 *** A0A2K3NGA7_TRIPR))
Solyc10g086190.3.1	Adenosine kinase (AHRD V3.3 *** A0A1U8FGB1_CAPAN)	38 kDa	0.5	0.00068893	0.0013566	0.0011056	0.00022052	0.000679	0.0007867	0.02	2	5	4	1	3	3	Nucleotide metabolism.purines.salvage pathway.adenosine kinase	adenosine kinase (original description: Adenosine kinase (AHRD V3.3 *** A0A1U8FGB1_CAPAN))
Solyc01g095670.4.1	Rhodanese-like domain-containing protein 4 chloroplastic (AHRD V3.3 *** A0A2G2YYH2_CAPAN)	47 kDa	0.5	0.00091519	0.004243	0.00049241	0.00063562	0.0011911	0.00080139	0.00024	7	13	3	3	6	5	Photosynthesis.photophosphorylation.linear electron flow.ferredoxin-NADP reductase (FNR) activity.FNR membrane-tethering.FNR-recruitment protein (TROL)	TROL protein involved in ferredoxin-NADP oxidoreductase membrane-tethering (original description: Rhodanese-like domain-containing protein 4 chloroplastic (AHRD V3.3 *** A0A2G2YYH2_CAPAN))
Solyc01g098000.3.1	Elongation factor 1-delta (AHRD V3.3 *** A0A2G2XZA6_CAPAN)	26 kDa	0.5	0.001097	0.00045932	0.0012163	0.00022455	0.00027613	0.00090235	0.0086	4	1	3	1	1	4	Protein biosynthesis.translation elongation.eEF1 aminoacyl-tRNA binding factor activity.eEF1B eEF1A-GDP-recycling complex.component eEF1B-beta/-delta	component eEF1B-beta/-delta of eEF1B eEF1A-GDP-recycling complex (original description: Elongation factor 1-delta (AHRD V3.3 *** A0A2G2XZA6_CAPAN))
Solyc02g086830.3.1	Protease Do-like chloroplastic-like (AHRD V3.3 *** A0A2K3P0Q7_TRIPR)	46 kDa	0.5	0.00046197	0.0020632	0.0010244	0.00050433	0.00046513	0.00063332	0.0033	3	6	6	4	3	5	Protein homeostasis.proteolysis.serine-type peptidase activities.S1-class protease (Deg)	protease (Deg) (original description: Protease Do-like chloroplastic-like (AHRD V3.3 *** A0A2K3P0Q7_TRIPR))
Solyc11g062270.2.1	Signal recognition particle subunit SRP72 (AHRD V3.3 *** A0A2G3BDT2_CAPCH)	72 kDa	0.5	0.00087459	0.00024791	0.00063366	0.0003336	0.0003592	0.00016592	0.02	5	2	5	2	2	1	Protein translocation.endoplasmic reticulum.co-translational insertion system.SRP (signal recognition particle) complex.component SRP72	component SRP72 of SRP (signal recognition particle) complex (original description: Signal recognition particle subunit SRP72 (AHRD V3.3 *** A0A2G3BDT2_CAPCH))
Solyc09g065190.3.1	Ran GTPase-activating protein.1	58 kDa	0.5	0.00043304	0.00079849	0.00027182	0.00026316	0.0001409	0.00039815	0.021	4	5	2	2	1	3	Protein translocation.nucleus.nucleocytoplasmic transport.GTPase activating component Ran-GAP	GTPase activating component Ran-GAP of nucleocytoplasmic transport (original description: Ran GTPase-activating protein.1)
Solyc12g094620.3.1	catalase	58 kDa	0.5	0.002026	0.0052937	0.002626	0.0011972	0.0027648	0.00088982	< 0.00010	10	31	12	8	13	5	Redox homeostasis.enzymatic reactive oxygen species scavengers.catalase	catalase (original description: catalase)
Solyc09g007230.3.1	Zinc finger transcription factor 53	43 kDa	0.5	0.0006178	0.00045567	0.0007756	0.00018772	0.00040202	0.00037868	0.034	3	2	4	1	2	2	RNA biosynthesis.transcriptional regulation.transcription factor (C3H-ZF)	C3H zinc finger transcription factor (original description: Zinc finger transcription factor 53)
Solyc01g111760.4.1	Vacuolar ATP synthase subunit B (AHRD V3.3 *** A0A2P6TTB9_CHLSO)	54 kDa	0.5	0.0039917	0.0057774	0.0049966	0.0021466	0.0031474	0.0025526	< 0.00010	20	30	20	14	18	12	Solute transport.primary active transport.V-type ATPase complex.peripheral V1 subcomplex.subunit B	subunit B of V-type ATPase peripheral V1 subcomplex (original description: Vacuolar ATP synthase subunit B (AHRD V3.3 *** A0A2P6TTB9_CHLSO))
Solyc08g065900.4.1	Vacuolar protein sorting-associated protein 32 (AHRD V3.3 *** A0A2U1MKD2_ARTAN)	28 kDa	0.5	0.000787	0.001318	0.002036	0.0010739	0.00052825	0.00043156	0.0084	3	2	5	4	2	2	Vesicle trafficking.endomembrane trafficking.ESCRT (Endosomal Sorting Complex Required for Transport) complexes.ESCRT-III complex.component VPS32/SNF7	component VPS32/SNF7 of ESCRT-III complex (original description: Vacuolar protein sorting-associated protein 32 (AHRD V3.3 *** A0A2U1MKD2_ARTAN))
Solyc01g103380.5.1	Ras GTPase (AHRD V3.11 *** tr|K2QMU3|K2QMU3_MACPH)	24 kDa	0.5	0.0006174	0.002068	0.0017113	0.00025275	0.00093242	0.0010157	0.02	2	4	3	1	3	3	Vesicle trafficking.regulation of membrane tethering and fusion.RAB-GTPase activities.A-class RAB GTPase	A-class RAB GTPase (original description: Ras GTPase (AHRD V3.11 *** tr|K2QMU3|K2QMU3_MACPH))
Solyc02g083590.3.1	dehydroquinate synthase	48 kDa	0.6	0.0010487	0.0012546	0.0013289	0.00085866	0.00075422	0.00061616	0.01	7	5	5	7	4	4	Amino acid metabolism.biosynthesis.shikimate family.shikimate pathway.3-dehydroquinate synthase	3-dehydroquinate synthase (original description: dehydroquinate synthase)
Solyc07g017610.3.1	Saccharopine dehydrogenase / Homospermidine synthase (AHRD V3.3 *** A0A200PV89_9MAGN)	115 kDa	0.6	0.0011898	0.00065892	0.001253	0.00042844	0.00073289	0.00076423	0.0067	16	12	13	6	10	9	Amino acid metabolism.degradation.lysine.bifunctional lysine ketoglutarate reductase and saccharopine dehydrogenase	bifunctional lysine ketoglutarate reductase and saccharopine dehydrogenase (original description: Saccharopine dehydrogenase / Homospermidine synthase (AHRD V3.3 *** A0A200PV89_9MAGN))
Solyc06g009190.5.1	Pectinesterase (AHRD V3.11 *** tr|A0A2G3C3P4|A0A2G3C3P4_CAPCH)	63 kDa	0.6	0.0010572	0.0011804	0.00039073	0.00067325	0.00023654	0.00067636	0.022	6	5	3	6	2	6	Cell wall organisation.pectin.homogalacturonan.modification and degradation.pectin methylesterase	pectin methylesterase (original description: Pectinesterase (AHRD V3.11 *** tr|A0A2G3C3P4|A0A2G3C3P4_CAPCH))
Solyc03g111010.5.1	Glyceraldehyde-3-phosphate dehydrogenase (AHRD V3.11 *** tr|A0A0F7JIC2|A0A0F7JIC2_NICBE)	37 kDa	0.6	0.001386	0.0018764	0.0013902	0.0011091	0.00068301	0.00079136	0.045	6	6	4	5	3	3	Cellular respiration.glycolysis.cytosolic glycolysis.glyceraldehyde 3-phosphate dehydrogenase activities.NAD-dependent glyceraldehyde 3-phosphate dehydrogenase	NAD-dependent glyceraldehyde 3-phosphate dehydrogenase (original description: Glyceraldehyde-3-phosphate dehydrogenase (AHRD V3.11 *** tr|A0A0F7JIC2|A0A0F7JIC2_NICBE))
Solyc11g069040.3.1	glyoxalase 1	21 kDa	0.6	0.0022216	0.0024064	0.0027266	0.00039346	0.0020308	0.0019868	0.0085	3	6	4	1	4	6	Cellular respiration.glycolysis.methylglyoxal degradation.lactoyl-glutathione lyase (GLX1)	lactoyl-glutathione lyase (GLX1) (original description: glyoxalase 1)
Solyc02g087240.4.1	NADH dehydrogenase [ubiquinone] flavoprotein 1 mitochondrial (AHRD V3.3 *** A0A2G3D9C7_CAPCH)	54 kDa	0.6	0.00079998	0.0011815	0.00077029	0.00046092	0.00078845	0.00036541	0.023	5	9	4	3	5	2	Cellular respiration.oxidative phosphorylation.NADH dehydrogenase complex.module N (electron input) components.component NQO1	component NQO1 of NADH dehydrogenase electron input (module N) (original description: NADH dehydrogenase [ubiquinone] flavoprotein 1 mitochondrial (AHRD V3.3 *** A0A2G3D9C7_CAPCH))
Solyc12g005080.2.1	Dihydrolipoyllysine-residue succinyltransferase component of 2-oxoglutarate dehydrogenase complex (AHRD V3.3 *** B6TFG5_MAIZE)	51 kDa	0.6	0.00086446	0.0021861	0.0010853	0.0012008	0.0006429	0.00075696	0.017	4	8	5	7	4	3	Cellular respiration.tricarboxylic acid cycle.2-oxoglutarate dehydrogenase complex.component E2	component E2 of 2-oxoglutarate dehydrogenase complex (original description: Dihydrolipoyllysine-residue succinyltransferase component of 2-oxoglutarate dehydrogenase complex (AHRD V3.3 *** B6TFG5_MAIZE))
Solyc12g057110.2.1	14-3-3 protein (AHRD V3.3 *** P93786_SOLTU)	29 kDa	0.6	0.0023425	0.0004359	0.0023086	0.0010655	0.00052411	0.0012845	0.0013	7	1	7	4	2	5	not assigned.annotated	(original description: 14-3-3 protein (AHRD V3.3 *** P93786_SOLTU)) 14-3-3 protein 2 OS=Solanum lycopersicum (sp|p93208|14332_sollc : 447.0)
Solyc02g081140.3.1	plant UBX domain-containing protein 4 (AHRD V3.3 *** A0A2G3A9D5_CAPAN)	33 kDa	0.6	0.00087043	0.0029155	0.002654	0.0014253	0.0010955	0.0016109	0.022	4	6	9	8	5	8	not assigned.annotated	(original description: plant UBX domain-containing protein 4 (AHRD V3.3 *** A0A2G3A9D5_CAPAN)) Plant UBX domain-containing protein 3 OS=Arabidopsis thaliana (sp|q9sug6|pux3_arath : 322.0)
Solyc02g065470.1.1	Pathogenesis-related protein.1	20 kDa	0.6	0.0031397	0.0013695	0.0042006	0.0016159	0.0020144	0.001349	0.039	4	3	10	4	6	4	not assigned.annotated	(original description: Pathogenesis-related protein.1) STS14 protein OS=Solanum tuberosum (sp|q41495|st14_soltu : 284.0)
Solyc03g025340.1.1	Calcium-dependent lipid-binding (CaLB domain) family protein (AHRD V3.3 *-* A0A2U1LCI8_ARTAN)	36 kDa	0.6	0.00066193	0.00097644	0.0020775	0.00020113	0.00086148	0.0010143	0.012	4	2	6	1	4	4	not assigned.not annotated	no hits (original description: Calcium-dependent lipid-binding (CaLB domain) family protein (AHRD V3.3 *-* A0A2U1LCI8_ARTAN))
Solyc07g006180.4.1	Tetratricopeptide repeat (TPR)-like superfamily protein (AHRD V3.11 *** tr|B4FL68|B4FL68_MAIZE)	29 kDa	0.6	0.0012666	0.0012728	0.0022469	0.001037	0.0012753	0.0006251	0.014	5	2	8	5	5	3	not assigned.not annotated	no hits (original description: Tetratricopeptide repeat (TPR)-like superfamily protein (AHRD V3.11 *** tr|B4FL68|B4FL68_MAIZE))
Solyc07g055210.3.1	Aspartate aminotransferase (AHRD V3.3 *** A0A2G2WE83_CAPBA)	47 kDa	0.6	0.0018696	0.00078278	0.0020729	0.0015307	0.00094118	0.0005126	0.0019	12	3	11	12	6	4	Nutrient uptake.nitrogen assimilation.aspartate aminotransferase	aspartate aminotransferase (original description: Aspartate aminotransferase (AHRD V3.3 *** A0A2G2WE83_CAPBA))
Solyc02g014150.4.1	Photosystem II stability/assembly factor HCF136 (AHRD V3.3 *** A0A1Y1IDD9_KLENI)	42 kDa	0.6	0.001372	0.0040211	0.0011409	0.0014042	0.0013814	0.00098745	0.0053	6	9	5	9	5	6	Photosynthesis.photophosphorylation.photosystem II.assembly and maintenance.assembly factor (HCF136)	HCF136 protein involved in PS-II assembly (original description: Photosystem II stability/assembly factor HCF136 (AHRD V3.3 *** A0A1Y1IDD9_KLENI))
Solyc08g065220.3.1	glycine decarboxylase p-protein	113 kDa	0.6	0.0016826	0.00047693	0.00067724	0.0012836	0.00034551	0.0002128	0.023	12	5	9	9	3	2	Photosynthesis.photorespiration.glycine decarboxylase complex.glycine dehydrogenase component P-protein	glycine dehydrogenase component P-protein of glycine cleavage system (original description: glycine decarboxylase p-protein)
Solyc03g097290.4.1	Alanine--tRNA ligase (AHRD V3.11 *** tr|A0A2G3CXG1|A0A2G3CXG1_CAPCH)	113 kDa	0.6	0.0010654	0.00044956	0.00054956	0.00036538	0.00045002	0.0004345	0.016	13	8	6	5	6	5	Protein biosynthesis.aminoacyl-tRNA synthetase activities.alanine-tRNA ligase	alanine-tRNA ligase (original description: Alanine--tRNA ligase (AHRD V3.11 *** tr|A0A2G3CXG1|A0A2G3CXG1_CAPCH))
Solyc12g096150.2.1	60S ribosomal protein L13 (AHRD V3.3 *** A0A1U8GMG9_CAPAN)	24 kDa	0.6	0.0011316	0.0019497	0.0022699	0.00036221	0.0011153	0.0017229	0.045	3	7	4	1	3	3	Protein biosynthesis.ribosome biogenesis.large ribosomal subunit (LSU).LSU proteome.component RPL13	component RPL13 of LSU proteome component (original description: 60S ribosomal protein L13 (AHRD V3.3 *** A0A1U8GMG9_CAPAN))
Solyc04g009770.3.1	DnaJ protein (AHRD V3.3 *** Q43177_SOLTU)	47 kDa	0.6	0.0012441	0.00081564	0.00069415	0.00084003	0.00053971	0.00033892	0.023	8	4	4	5	3	2	Protein homeostasis.protein quality control.cytosolic Hsp70 chaperone system.co-chaperone (Hsp40)	co-chaperone (Hsp40) (original description: DnaJ protein (AHRD V3.3 *** Q43177_SOLTU))
Solyc06g060260.3.1	Stromal ascorbate peroxidase (AHRD V3.3 *** Q9TNL9_TOBAC)	38 kDa	0.6	0.00038364	0.00064251	0.0012761	0.00047117	0.00019313	0.00063112	0.044	2	2	6	3	1	4	Redox homeostasis.hydrogen peroxide removal.ascorbate-glutathione cycle.ascorbate peroxidase (APX)	ascorbate peroxidase (APX) (original description: Stromal ascorbate peroxidase (AHRD V3.3 *** Q9TNL9_TOBAC))
Solyc06g005150.3.1	ascorbate peroxidase	27 kDa	0.6	0.001851	0.0017714	0.0038113	0.0002165	0.0010649	0.0028275	< 0.00010	4	4	8	1	3	9	Redox homeostasis.hydrogen peroxide removal.ascorbate-glutathione cycle.ascorbate peroxidase (APX)	ascorbate peroxidase (APX) (original description: ascorbate peroxidase)
Solyc12g055800.3.1	vacuolar H+-ATPase .1	69 kDa	0.6	0.0047548	0.0057286	0.005271	0.0025233	0.0035763	0.0028577	< 0.00010	29	45	24	17	24	16	Solute transport.primary active transport.V-type ATPase complex.peripheral V1 subcomplex.subunit A	subunit A of V-type ATPase peripheral V1 subcomplex (original description: vacuolar H+-ATPase .1)
Solyc08g081910.3.1	V-type proton ATPase subunit E (AHRD V3.3 *** A0A2G3DAR4_CAPCH)	26 kDa	0.6	0.0020025	0.0023956	0.0015859	0.00023423	0.0014402	0.0016472	0.0049	5	3	4	1	4	6	Solute transport.primary active transport.V-type ATPase complex.peripheral V1 subcomplex.subunit E	subunit E of V-type ATPase peripheral V1 subcomplex (original description: V-type proton ATPase subunit E (AHRD V3.3 *** A0A2G3DAR4_CAPCH))
Solyc05g050600.3.1	Dynamin-like protein (AHRD V3.3 *** F4K015_ARATH)	68 kDa	0.6	0.00057207	0.00067566	0.0013816	0.00036368	0.00039158	0.00072352	0.0058	3	5	11	2	2	4	Vesicle trafficking.clathrin coated vesicle (CCV) machinery.CCV plasma membrane detachment.dynamin (DRP1)	DRP1-type clathrin coated vesicle dynamin (original description: Dynamin-like protein (AHRD V3.3 *** F4K015_ARATH))

### Sheet: tf-5-AV-BR-downregulated
List of downregulated proteins in tf-5-AV fruits at BR stage
				NSAF							Spectral counts
Accession Number	DESCRIPTION	Molecular.Weight	Ratio	AV.BR_1	AV.BR_2	AV.BR_3	tf-5.BR-1	tf-5.BR-2	tf-5.BR-3	PValue	AV.BR_1	AV.BR_2	AV.BR_3	tf-5.BR-1	tf-5.BR-2	tf-5.BR-3	Mapman category	Description
Solyc01g005250.5.1	Aspartate-semialdehyde dehydrogenase (AHRD V3.11 *** tr|A0A2G3AYJ3|A0A2G3AYJ3_CAPCH)	42 kDa	0.2	0.0012141	0.0014627	0.001811	0.00048672	0.0003741	0.00023918	< 0.00010	7	6	10	3	2	1	Amino acid metabolism.biosynthesis.aspartate family.aspartate-derived amino acids.aspartate-semialdehyde dehydrogenase	aspartate-semialdehyde dehydrogenase (original description: Aspartate-semialdehyde dehydrogenase (AHRD V3.11 *** tr|A0A2G3AYJ3|A0A2G3AYJ3_CAPCH))
Solyc01g068530.3.1	40S ribosomal protein S16 (AHRD V3.3 *** A0A2G3DIR8_CAPCH)	17 kDa	0.2	0.0070429	0.0080164	0.006302	0.00078765	0.0032682	0.0011442	< 0.00010	12	9	6	1	6	2	Protein biosynthesis.ribosome biogenesis.small ribosomal subunit (SSU).SSU proteome.component RPS16	component RPS16 of SSU proteome (original description: 40S ribosomal protein S16 (AHRD V3.3 *** A0A2G3DIR8_CAPCH))
Solyc01g104070.3.1	ARM repeat superfamily protein (AHRD V3.3 *** A0A2U1NNQ7_ARTAN)	115 kDa	0.2	0.00081655	0.00058948	0.00027819	0.00016532	0.00016222	5.14e-05	< 0.00010	9	7	4	3	2	1	Protein translocation.nucleus.nucleocytoplasmic transport.karyopherin beta transport receptors.import karyopherin (IMB4)	IMB4 nucleocytoplasmic import karyopherin (original description: ARM repeat superfamily protein (AHRD V3.3 *** A0A2U1NNQ7_ARTAN))
Solyc01g106480.4.1	glyoxisomal malate dehydrogenase	39 kDa	0.2	0.0012707	0.0013608	0.0012636	0.00033959	0.00019576	0.00025032	< 0.00010	7	6	7	2	1	1	Lipid metabolism.lipid degradation.fatty acid degradation.glyoxylate cycle.peroxisomal NAD-dependent malate dehydrogenase	peroxisomal NAD-dependent malate dehydrogenase (original description: glyoxisomal malate dehydrogenase)
Solyc02g067080.5.1	UDP-glucose 6-dehydrogenase (AHRD V3.11 *** tr|Q6IVK6|Q6IVK6_TOBAC)	53 kDa	0.2	0.0027897	0.0014406	0.0019181	0.00049718	9.51e-05	0.00040498	< 0.00010	21	13	12	5	1	2	Carbohydrate metabolism.nucleotide sugar biosynthesis.UDP-D-glucuronic acid biosynthesis.UDP-D-glucose 6-dehydrogenase	UDP-D-glucose 6-dehydrogenase (original description: UDP-glucose 6-dehydrogenase (AHRD V3.11 *** tr|Q6IVK6|Q6IVK6_TOBAC))
Solyc03g097800.5.1	V-type proton ATPase subunit C (AHRD V3.11 *** tr|A0A2G2X844|A0A2G2X844_CAPBA)	43 kDa	0.2	0.0031143	0.0035346	0.0024473	0.00088806	0.00084912	0.00025835	< 0.00010	15	17	11	6	6	1	Solute transport.primary active transport.V-type ATPase complex.peripheral V1 subcomplex.subunit C	subunit C of V-type ATPase peripheral V1 subcomplex (original description: V-type proton ATPase subunit C (AHRD V3.11 *** tr|A0A2G2X844|A0A2G2X844_CAPBA))
Solyc04g081490.3.1	beta-tubulin	51 kDa	0.2	0.0040819	0.0035378	0.0028263	0.0012698	0.00020235	0.00021548	< 0.00010	24	20	13	7	2	1	Cytoskeleton organisation.microtubular network.alpha-beta-Tubulin heterodimer.component beta-Tubulin	component beta-Tubulin of alpha-beta-Tubulin heterodimer (original description: beta-tubulin)
Solyc05g050120.3.1	cytosolic NADP-malic enzyme	64 kDa	0.2	0.004627	0.0037679	0.0041604	0.0006597	0.00015769	0.0011755	< 0.00010	37	30	28	8	2	4	Lipid metabolism.fatty acid biosynthesis.citrate shuttle.cytosolic NADP-dependent malic enzyme	cytosolic NADP-dependent malic enzyme (original description: cytosolic NADP-malic enzyme)
Solyc07g043310.3.1	Gamma aminobutyrate transaminase isoform 1	57 kDa	0.2	0.0011919	0.00092969	0.00055017	0.00027807	8.86e-05	0.00018875	< 0.00010	10	7	4	3	1	1	Amino acid metabolism.degradation.gamma-aminobutyrate (GABA).gamma-aminobutyric acid pyruvate transaminase	GABA pyruvate transaminase (original description: Gamma aminobutyrate transaminase isoform 1)
Solyc12g095760.2.1	Pyrophosphate--fructose 6-phosphate 1-phosphotransferase subunit alpha (AHRD V3.3 *** A0A2G3B4E8_CAPCH)	67 kDa	0.2	0.001538	0.0005175	0.0011484	7.74e-05	0.000148	0.0003152	< 0.00010	15	6	8	1	2	2	Cellular respiration.glycolysis.cytosolic glycolysis.phosphofructokinase activities.pyrophosphate-dependent phosphofructokinase	pyrophosphate-dependent phosphofructokinase (original description: Pyrophosphate--fructose 6-phosphate 1-phosphotransferase subunit alpha (AHRD V3.3 *** A0A2G3B4E8_CAPCH))
Solyc01g091690.3.1	S-adenosyl-L-methionine-dependent methyltransferases superfamily protein (AHRD V3.3 *** A0A2U1NM08_ARTAN)	72 kDa	0.3	0.0015907	0.00043185	0.00064198	0.00018167	0.00026739	0.00025405	< 0.00010	11	3	7	2	2	2	not assigned.annotated	(original description: S-adenosyl-L-methionine-dependent methyltransferases superfamily protein (AHRD V3.3 *** A0A2U1NM08_ARTAN)) Probable methyltransferase PMT15 OS=Arabidopsis thaliana (sp|q9zph9|pmtf_arath : 904.0)
Solyc01g096040.5.1	Eukaryotic aspartyl protease family protein (AHRD V3.11 *** tr|A0A072U5I5|A0A072U5I5_MEDTR)	51 kDa	0.3	0.001132	0.00099876	0.0018181	0.00060022	0.00017669	0.00055958	< 0.00010	7	6	13	4	1	4	Protein homeostasis.proteolysis.aspartic-type peptidase activities.A1-class protease (Pepsin)	pepsin-type protease (original description: Eukaryotic aspartyl protease family protein (AHRD V3.11 *** tr|A0A072U5I5|A0A072U5I5_MEDTR))
Solyc01g097240.3.1	Pathogenesis-related protein 4 (AHRD V3.3 *** I6VW44_CAPAN)	16 kDa	0.3	0.027079	0.0078808	0.026942	0.0049556	0.0085676	0.0029995	< 0.00010	24	11	23	5	12	5	not assigned.annotated	(original description: Pathogenesis-related protein 4 (AHRD V3.3 *** I6VW44_CAPAN)) Pathogenesis-related protein P2 OS=Solanum lycopersicum (sp|p32045|prp2_sollc : 284.0)
Solyc02g023970.3.1	Obg-like ATPase.1	44 kDa	0.3	0.0028309	0.0025639	0.0014374	0.0010898	0.00069465	0.00049315	< 0.00010	14	15	8	9	6	2	not assigned.annotated	(original description: Obg-like ATPase.1) Obg-like ATPase 1 OS=Oryza sativa subsp. japonica (sp|q6z1j6|ola1_orysj : 714.0)
Solyc02g030170.4.1	DWARF1/DIMINUTO	64 kDa	0.3	0.0011296	0.0017442	0.0009525	0.00020964	0.00077142	0.00029317	< 0.00010	8	14	8	2	5	3	Lipid metabolism.phytosterol biosynthesis.campesterol.sterol delta24 reductase	sterol delta24 reductase (original description: DWARF1/DIMINUTO)
Solyc02g091490.4.1	fructokinase 3	42 kDa	0.3	0.0014865	0.0019103	0.0019217	0.00047673	0.00054964	0.00046855	< 0.00010	9	11	10	3	3	2	Carbohydrate metabolism.sucrose metabolism.degradation.fructose kinase	fructose kinase (original description: fructokinase 3)
Solyc02g092670.1.1	Subtilisin-like protease (AHRD V3.3 *** A9XG40_TOBAC)	80 kDa	0.3	0.0022511	0.00073639	0.0017243	0.00021123	0.00094652	0.00026715	< 0.00010	17	6	12	3	6	2	Protein homeostasis.proteolysis.serine-type peptidase activities.S8-class protease (subtilisin) families.protease (SBT1)	protease (SBT1) (original description: Subtilisin-like protease (AHRD V3.3 *** A9XG40_TOBAC))
Solyc03g078400.3.1	actin	42 kDa	0.3	0.021299	0.021575	0.018024	0.0089837	0.0076219	0.0025766	< 0.00010	48	52	34	38	28	8	Cytoskeleton organisation.microfilament network.actin filament protein	actin filament protein (original description: actin)
Solyc03g111720.3.1	Peptide methionine sulfoxide reductase (AHRD V3.3 *** MSRA_SOLLC)	22 kDa	0.3	0.0059104	0.0029492	0.0098789	0.001612	0.0024519	0.0012325	< 0.00010	15	8	18	3	8	3	Enzyme classification.EC_1 oxidoreductases.EC_1.8 oxidoreductase acting on sulfur group of donor	Peptide methionine sulfoxide reductase (Fragment) OS=Solanum lycopersicum (sp|p54153|msra_sollc : 403.0) Enzyme classification.EC_1 oxidoreductases.EC_1.8 oxidoreductase acting on sulfur group of donor(50.1.8 : 243.7) (original description: Peptide methionine sulfoxide reductase (AHRD V3.3 *** MSRA_SOLLC))
Solyc03g115110.4.1	ATP synthase subunit gamma (AHRD V3.3 *** A0A2I4EZN6_9ROSI)	36 kDa	0.3	0.0021406	0.0015282	0.00070956	0.00038139	0.00043971	0.00028113	< 0.00010	8	7	4	2	2	1	Cellular respiration.oxidative phosphorylation.ATP synthase complex.peripheral MF1 subcomplex.subunit gamma	subunit gamma of ATP synthase peripheral MF1 subcomplex (original description: ATP synthase subunit gamma (AHRD V3.3 *** A0A2I4EZN6_9ROSI))
Solyc03g123630.4.1	pectin methylesterase pmeu1	48 kDa	0.3	0.0034102	0.0026688	0.0031304	0.0011217	0.0014549	0.00062014	< 0.00010	16	13	15	8	4	3	Cell wall organisation.pectin.homogalacturonan.modification and degradation.pectin methylesterase	pectin methylesterase (original description: pectin methylesterase pmeu1)
Solyc04g076060.3.1	tft10	34 kDa	0.3	0.0033296	0.0025169	0.0019477	0.0008375	0.00096558	0.00061735	< 0.00010	13	8	8	4	4	1	not assigned.annotated	(original description: tft10) 14-3-3 protein 10 OS=Solanum lycopersicum (sp|p93207|14310_sollc : 455.0)
Solyc05g013030.1.1	26S proteasome non-ATPase regulatory subunit .1	47 kDa	0.3	0.0019779	0.0018857	0.0013391	0.00078962	0.00032357	0.00045942	< 0.00010	12	13	8	6	2	2	Protein homeostasis.ubiquitin-proteasome system.26S proteasome.19S regulatory particle.non-ATPase components.regulatory component RPN6	regulatory component RPN6 of 26S proteasome (original description: 26S proteasome non-ATPase regulatory subunit .1)
Solyc05g056230.5.1	Calreticulin (AHRD V3.11 *** tr|A0A2G3ASL1|A0A2G3ASL1_CAPCH)	51 kDa	0.3	0.0014171	0.0017194	0.0024529	0.0012122	0.00010537	0.00022442	< 0.00010	10	13	14	10	1	1	Protein homeostasis.protein quality control.ER Quality Control (ERQC) machinery.calnexin/calreticulin chaperone system.CNX-CRT cycle.lectin chaperone (CRT)	lectin chaperone (CRT) (original description: Calreticulin (AHRD V3.11 *** tr|A0A2G3ASL1|A0A2G3ASL1_CAPCH))
Solyc06g059740.4.1	Alcohol dehydrogenase (AHRD V3.3 *** A0A2U1MN94_ARTAN)	39 kDa	0.3	0.0076739	0.0079132	0.0045724	0.0020096	0.0011529	0.0021826	< 0.00010	29	33	15	9	9	6	Carbohydrate metabolism.fermentation.alcoholic fermentation.alcohol dehydrogenase	alcohol dehydrogenase (original description: Alcohol dehydrogenase (AHRD V3.3 *** A0A2U1MN94_ARTAN))
Solyc06g068090.3.1	phospholipase PLDa1	92 kDa	0.3	0.0028327	0.001765	0.0010715	0.00032814	0.0013234	0.00012451	< 0.00010	23	13	9	5	9	1	Lipid metabolism.lipid degradation.phospholipase activities.phospholipase D activities.phospholipase D (PLD-alpha)	phospholipase D (PLD-alpha) (original description: phospholipase PLDa1)
Solyc06g071100.4.1	plasma membrane H+-ATPase	105 kDa	0.3	0.001466	0.0011498	0.00042731	0.00012092	0.00071193	0.0001691	< 0.00010	17	14	7	2	7	3	Solute transport.primary active transport.P-type ATPase superfamily.P3 family.P3A-type proton-translocating ATPase (AHA)	P3A-type proton-translocating ATPase (AHA) (original description: plasma membrane H+-ATPase)
Solyc07g016150.4.1	ripening regulated protein DDTFR10	26 kDa	0.3	0.0045517	0.0043613	0.0054793	0.0015366	0.001181	0.0018878	< 0.00010	11	9	11	4	4	4	Protein biosynthesis.translation elongation.eEF1 aminoacyl-tRNA binding factor activity.eEF1B eEF1A-GDP-recycling complex.component eEF1B-beta/-delta	component eEF1B-beta/-delta of eEF1B eEF1A-GDP-recycling complex (original description: ripening regulated protein DDTFR10)
Solyc07g065090.2.1	Polygalacturonase inhibiting protein (AHRD V3.3 *** C4PG28_SOLTO)	36 kDa	0.3	0.0030047	0.0028392	0.0028123	0.0003779	0.0015249	0.00027856	< 0.00010	12	9	11	2	7	1	External stimuli response.pathogen.defense mechanisms.pathogen polygalacturonase inhibitor (PGIP)	pathogen polygalacturonase inhibitor (PGIP) (original description: Polygalacturonase inhibiting protein (AHRD V3.3 *** C4PG28_SOLTO))
Solyc08g005800.4.1	Pectin acetylesterase (AHRD V3.3 *** A0A1U8F2I8_CAPAN)	43 kDa	0.3	0.0059751	0.0055608	0.0025282	0.0023123	0.0010473	0.00024783	< 0.00010	27	29	13	17	8	1	Cell wall organisation.pectin.modification and degradation.pectin acetylesterase	pectin acetylesterase (original description: Pectin acetylesterase (AHRD V3.3 *** A0A1U8F2I8_CAPAN))
Solyc09g009390.3.1	Monodehydroascorbate reductase (AHRD V3.3 *** A0A2G2VWV8_CAPBA)	47 kDa	0.3	0.0047665	0.0050355	0.0032706	0.0013224	0.0010537	0.00089767	< 0.00010	28	31	18	10	9	4	Redox homeostasis.hydrogen peroxide removal.ascorbate-glutathione cycle.monodehydroascorbate reductase (MDAR)	monodehydroascorbate reductase (MDAR) (original description: Monodehydroascorbate reductase (AHRD V3.3 *** A0A2G2VWV8_CAPBA))
Solyc11g051160.2.1	Patellin.1	66 kDa	0.3	0.0019816	0.0017484	0.0015843	0.00039228	0.00086608	0.00027429	< 0.00010	13	12	11	4	5	3	not assigned.annotated	(original description: Patellin.1) Patellin-5 OS=Arabidopsis thaliana (sp|q9m0r2|patl5_arath : 376.0)
Solyc11g056680.1.1	Leucine-rich repeat receptor-like protein (AHRD V3.3 *** H6V788_MALDO)	40 kDa	0.3	0.0061944	0.0066337	0.0060021	0.0033959	0.0011746	0.0015019	< 0.00010	23	21	19	11	5	6	not assigned.annotated	(original description: Leucine-rich repeat receptor-like protein (AHRD V3.3 *** H6V788_MALDO)) DNA damage-repair/toleration protein DRT100 OS=Arabidopsis thaliana (sp|q00874|dr100_arath : 409.0)
Solyc12g055800.3.1	vacuolar H+-ATPase .1	69 kDa	0.3	0.0048383	0.004271	0.0078478	0.0016096	7.33e-05	0.0028095	< 0.00010	36	37	49	18	1	14	Solute transport.primary active transport.V-type ATPase complex.peripheral V1 subcomplex.subunit A	subunit A of V-type ATPase peripheral V1 subcomplex (original description: vacuolar H+-ATPase .1)
Solyc01g088020.3.1	Protein transport protein SEC31-like protein B (AHRD V3.3 *** A0A2G3AKI6_CAPAN)	122 kDa	0.4	0.0011331	0.001412	0.00030858	4.73e-05	0.00095283	8.96e-05	< 0.00010	13	17	4	1	7	1	Vesicle trafficking.Coat protein II (COPII) coatomer machinery.coat protein complex.scaffolding component Sec31	scaffolding component Sec31 of coat protein complex (original description: Protein transport protein SEC31-like protein B (AHRD V3.3 *** A0A2G3AKI6_CAPAN))
Solyc01g110120.3.1	V-type proton ATPase subunit a (AHRD V3.3 *** A0A2G2XNJ6_CAPBA)	93 kDa	0.4	0.0043671	0.0041883	0.0028463	0.0012686	0.0026971	0.0010513	< 0.00010	36	37	33	16	20	13	Solute transport.primary active transport.V-type ATPase complex.membrane V0 subcomplex.subunit a	subunit a of V-type ATPase membrane V0 subcomplex (original description: V-type proton ATPase subunit a (AHRD V3.3 *** A0A2G2XNJ6_CAPBA))
Solyc01g111300.4.1	Cold-shock protein (AHRD V3.3 *-* A0A200RAC1_9MAGN)	18 kDa	0.4	0.0040619	0.0027583	0.0019063	0.0012389	0.00051405	0.0013498	< 0.00010	9	5	5	2	2	3	External stimuli response.temperature.cold response.mRNA chaperone (CSD)	mRNA chaperone (CSD) (original description: Cold-shock protein (AHRD V3.3 *-* A0A200RAC1_9MAGN))
Solyc01g112100.3.1	Flavin-containing monooxygenase (AHRD V3.3 *** A0A2G3BW83_CAPCH)	58 kDa	0.4	0.0016778	0.0024225	0.0019435	0.0010191	0.00099998	0.00063339	< 0.00010	9	14	14	6	6	6	not assigned.annotated	(original description: Flavin-containing monooxygenase (AHRD V3.3 *** A0A2G3BW83_CAPCH)) Probable flavin-containing monooxygenase 1 OS=Arabidopsis thaliana (sp|q9lma1|fmo1_arath : 362.0)
Solyc02g084440.4.1	Fructose-bisphosphate aldolase (AHRD V3.3 *** A0A2G3AA97_CAPAN)	42 kDa	0.4	0.0069332	0.0082147	0.0077749	0.0022078	0.0052726	0.0011624	< 0.00010	27	28	24	10	20	5	Carbohydrate metabolism.plastidial glycolysis.fructose-16-bisphosphate aldolase	fructose-16-bisphosphate aldolase (original description: Fructose-bisphosphate aldolase (AHRD V3.3 *** A0A2G3AA97_CAPAN))
Solyc03g019790.3.1	alpha-galactosidase	45 kDa	0.4	0.0011406	0.0013419	0.0021373	0.0005645	0.00041544	0.00065785	< 0.00010	6	8	13	4	2	5	Enzyme classification.EC_3 hydrolases.EC_3.2 glycosylase	Alpha-galactosidase OS=Coffea arabica (sp|q42656|agal_cofar : 597.0) Enzyme classification.EC_3 hydrolases.EC_3.2 glycosylase(50.3.2 : 205.9) (original description: alpha-galactosidase)
Solyc03g083910.6.1	Acid beta-fructofuranosidase (AHRD V3.11 *** sp|P29000|INVA_SOLLC)	70 kDa	0.4	0.0022787	0.0031319	0.0016427	0.0010062	0.00056358	0.00095442	< 0.00010	14	18	9	9	3	6	Carbohydrate metabolism.sucrose metabolism.degradation.invertase activities.acid beta-fructofuranosidase (VIN)	acid beta-fructofuranosidase (VIN) (original description: Acid beta-fructofuranosidase (AHRD V3.11 *** sp|P29000|INVA_SOLLC))
Solyc03g119080.4.1	beta-mannosidase enzyme	59 kDa	0.4	0.0015135	0.0021366	0.0014747	0.00078646	0.00099221	0.00041898	< 0.00010	7	12	8	7	5	4	Enzyme classification.EC_3 hydrolases.EC_3.2 glycosylase	Beta-glucosidase 44 OS=Arabidopsis thaliana (sp|q9lv33|bgl44_arath : 777.0) Enzyme classification.EC_3 hydrolases.EC_3.2 glycosylase(50.3.2 : 381.6) (original description: beta-mannosidase enzyme)
Solyc03g121590.3.1	Protein ROOT HAIR DEFECTIVE 3 homolog (AHRD V3.3 *** A0A2G2XXF0_CAPAN)	91 kDa	0.4	0.0014293	0.0016815	0.00057135	0.00028294	0.0011453	0.00019784	< 0.00010	11	12	7	2	9	3	Cell cycle organisation.membrane organisation.endoplasmic reticulum (ER) organisation.ER tubulae formation factor (RHD3/RL)	ER tubulae formation factor (RHD3/RL) (original description: Protein ROOT HAIR DEFECTIVE 3 homolog (AHRD V3.3 *** A0A2G2XXF0_CAPAN))
Solyc04g040180.3.1	S-adenosyl-L-methionine-dependent methyltransferases superfamily protein (AHRD V3.3 *** A0A1Y1ICE6_KLENI)	30 kDa	0.4	0.0032815	0.0023428	0.0034809	0.0018709	0.0008089	0.0010343	< 0.00010	12	7	12	7	3	2	not assigned.not annotated	no hits (original description: S-adenosyl-L-methionine-dependent methyltransferases superfamily protein (AHRD V3.3 *** A0A1Y1ICE6_KLENI))
Solyc05g014470.3.1	glyceraldehyde 3-phosphate dehydrogenase	37 kDa	0.4	0.015733	0.021427	0.017517	0.0058502	0.012857	0.0035038	< 0.00010	29	23	27	12	20	9	Cellular respiration.glycolysis.cytosolic glycolysis.glyceraldehyde 3-phosphate dehydrogenase activities.NAD-dependent glyceraldehyde 3-phosphate dehydrogenase	NAD-dependent glyceraldehyde 3-phosphate dehydrogenase (original description: glyceraldehyde 3-phosphate dehydrogenase)
Solyc06g009190.5.1	Pectinesterase (AHRD V3.11 *** tr|A0A2G3C3P4|A0A2G3C3P4_CAPCH)	63 kDa	0.4	0.0015175	0.00085204	0.0012408	0.00030723	0.00060294	0.0003819	< 0.00010	8	6	11	3	4	4	Cell wall organisation.pectin.homogalacturonan.modification and degradation.pectin methylesterase	pectin methylesterase (original description: Pectinesterase (AHRD V3.11 *** tr|A0A2G3C3P4|A0A2G3C3P4_CAPCH))
Solyc06g052030.3.1	Importin subunit beta.1	87 kDa	0.4	0.00079534	0.00052632	0.00044709	0.00014761	0.00054314	6.88e-05	< 0.00010	5	4	4	2	4	1	Protein translocation.nucleus.nucleocytoplasmic transport.karyopherin beta transport receptors.import karyopherin (IMB1)	IMB1 nucleocytoplasmic import karyopherin (original description: Importin subunit beta.1)
Solyc06g069010.3.1	LeArc.1	36 kDa	0.4	0.0046095	0.0032276	0.0019394	0.0017057	0.0015296	0.0011176	< 0.00010	20	16	10	8	7	3	Protein biosynthesis.ribosome biogenesis.small ribosomal subunit (SSU).SSU proteome.associated component RACK1	associated component RACK1 of SSU proteome (original description: LeArc.1)
Solyc07g005940.4.1	V-type proton ATPase subunit H (AHRD V3.3 *** A0A2G2YZQ7_CAPAN)	52 kDa	0.4	0.0018843	0.0016626	0.0015407	0.0003815	0.0014974	0.00023711	< 0.00010	10	8	10	3	7	2	Solute transport.primary active transport.V-type ATPase complex.peripheral V1 subcomplex.subunit H	subunit H of V-type ATPase peripheral V1 subcomplex (original description: V-type proton ATPase subunit H (AHRD V3.3 *** A0A2G2YZQ7_CAPAN))
Solyc07g043320.3.1	myosin heavy chain%2C embryonic smooth protein (AHRD V3.3 *-* AT1G05320.9)	170 kDa	0.4	0.0034023	0.0035933	0.0015069	0.00065056	0.0023657	0.00057083	< 0.00010	60	73	36	16	38	14	not assigned.not annotated	no hits (original description: myosin heavy chain%2C embryonic smooth protein (AHRD V3.3 *-* AT1G05320.9))
Solyc08g062920.3.1	elongation factor 2	94 kDa	0.4	0.010069	0.005364	0.0037019	0.0013857	0.0063503	0.00059746	< 0.00010	57	38	29	17	35	5	Protein biosynthesis.translation elongation.eEF2 mRNA-translocation factor activity.mRNA-translocation factor (eEF2)	mRNA-translocation factor (eEF2) (original description: elongation factor 2)
Solyc09g007250.5.1	60S ribosomal protein L4 (AHRD V3.11 *** tr|A0A2G2VZK1|A0A2G2VZK1_CAPBA)	48 kDa	0.4	0.0041129	0.0023281	0.0026104	0.0020891	0.00063078	0.00089561	< 0.00010	23	14	14	16	6	4	Protein biosynthesis.ribosome biogenesis.large ribosomal subunit (LSU).LSU proteome.component RPL4	component RPL4 of LSU proteome component (original description: 60S ribosomal protein L4 (AHRD V3.11 *** tr|A0A2G2VZK1|A0A2G2VZK1_CAPBA))
Solyc10g005100.3.1	Plasma membrane-associated cation-binding protein.1	22 kDa	0.4	0.003731	0.0043029	0.0045665	0.00092042	0.0024761	0.0013569	< 0.00010	9	9	9	3	6	3	not assigned.annotated	(original description: Plasma membrane-associated cation-binding protein.1) Plasma membrane-associated cation-binding protein 1 OS=Arabidopsis thaliana (sp|q96262|pcap1_arath : 116.0)
Solyc11g069720.2.1	Cell division cycle protein 48-like protein (AHRD V3.3 *** A0A1U8EVJ0_CAPAN)	90 kDa	0.4	0.00485	0.0014781	0.0062454	0.00059359	0.003251	0.0011261	< 0.00010	35	14	39	9	20	8	Protein homeostasis.ubiquitin-proteasome system.ER-associated protein degradation (ERAD).substrate extraction.platform ATPase (CDC48)	platform ATPase (CDC48) (original description: Cell division cycle protein 48-like protein (AHRD V3.3 *** A0A1U8EVJ0_CAPAN))
Solyc12g009250.4.1	10 kDa chaperonin (AHRD V3.11 *** tr|A0A1U8HGQ0|A0A1U8HGQ0_CAPAN)	28 kDa	0.4	0.0039904	0.0066022	0.0082564	0.0052127	0.0024949	0.00030657	< 0.00010	16	17	15	8	12	1	Protein homeostasis.protein quality control.Hsp60 chaperone system.Hsp60-co-chaperone (Hsp20)	Hsp60-co-chaperone (Hsp20) (original description: 10 kDa chaperonin (AHRD V3.11 *** tr|A0A1U8HGQ0|A0A1U8HGQ0_CAPAN))
Solyc12g009300.3.1	fruit sucrose synthase	93 kDa	0.4	0.0057989	0.0050256	0.0024766	0.00098931	0.0045809	0.00037537	< 0.00010	38	38	19	12	22	3	Carbohydrate metabolism.sucrose metabolism.degradation.sucrose synthase	sucrose synthase (original description: fruit sucrose synthase)
Solyc12g062860.2.1	Adenine nucleotide alpha hydrolases-like superfamily protein (AHRD V3.3 *** Q9LYJ2_ARATH)	20 kDa	0.4	0.0032227	0.0034389	0.0029114	0.0013515	0.0011216	0.00098166	< 0.00010	6	6	5	2	3	2	not assigned.annotated	(original description: Adenine nucleotide alpha hydrolases-like superfamily protein (AHRD V3.3 *** Q9LYJ2_ARATH)) Universal stress protein A-like protein OS=Arabidopsis thaliana (sp|q8lgg8|uspal_arath : 276.0)
Solyc01g009990.3.1	Peptidyl-prolyl cis-trans isomerase (AHRD V3.3 *** A0A2G3DGA1_CAPCH)	27 kDa	0.5	0.0065488	0.0042537	0.0044097	0.001433	0.0049547	0.00069387	< 0.00010	17	12	11	2	16	2	Protein modification.protein folding.protein folding catalyst (Cyclophilin)	protein folding catalyst (original description: Peptidyl-prolyl cis-trans isomerase (AHRD V3.3 *** A0A2G3DGA1_CAPCH))
Solyc01g087120.3.1	ATP synthase subunit O mitochondrial (AHRD V3.3 *** A0A2G2XQH2_CAPBA)	26 kDa	0.5	0.0080858	0.0077466	0.0084333	0.0070571	0.0045741	0.00033723	< 0.00010	21	20	16	9	15	1	Cellular respiration.oxidative phosphorylation.ATP synthase complex.peripheral MF1 subcomplex.subunit delta/OSCP	subunit delta/OSCP of ATP synthase peripheral MF1 subcomplex (original description: ATP synthase subunit O mitochondrial (AHRD V3.3 *** A0A2G2XQH2_CAPBA))
Solyc01g096450.5.1	Eukaryotic aspartyl protease family protein (AHRD V3.11 *** tr|A0A2U1PLR1|A0A2U1PLR1_ARTAN)	40 kDa	0.5	0.0033345	0.0020227	0.0048423	0.001083	0.003188	0.0008654	< 0.00010	12	10	16	7	9	6	Protein homeostasis.proteolysis.aspartic-type peptidase activities.A1-class protease (Pepsin)	pepsin-type protease (original description: Eukaryotic aspartyl protease family protein (AHRD V3.11 *** tr|A0A2U1PLR1|A0A2U1PLR1_ARTAN))
Solyc01g100760.2.1	DUF538 domain-containing protein (AHRD V3.3 *** A0A1Q3CLQ5_CEPFO)	19 kDa	0.5	0.0025781	0.0013755	0.0070982	0.0036041	0.00089726	0.0010471	< 0.00010	4	3	9	4	3	2	not assigned.not annotated	no hits (original description: DUF538 domain-containing protein (AHRD V3.3 *** A0A1Q3CLQ5_CEPFO))
Solyc01g109540.4.1	Coatomer subunit gamma (AHRD V3.3 *** A0A1Q3D0F6_CEPFO)	98 kDa	0.5	0.0018453	0.0014731	0.00085621	0.0003914	0.0015362	0.00018245	< 0.00010	18	16	9	5	14	3	Vesicle trafficking.Coat protein I (COPI) coatomer machinery.coat protein complex.cargo adaptor F-subcomplex.subunit gamma	subunit gamma of cargo adaptor F-subcomplex (original description: Coatomer subunit gamma (AHRD V3.3 *** A0A1Q3D0F6_CEPFO))
Solyc03g063560.3.1	Glutamate synthase (AHRD V3.3 *** W7TEE5_9STRA)	177 kDa	0.5	0.0018741	0.0022048	0.00079238	0.00046375	0.0015752	0.00053212	< 0.00010	32	41	22	13	28	13	Nutrient uptake.nitrogen assimilation.ammonium assimilation.glutamate synthase activities.Fd-dependent glutamate synthase	Fd-dependent glutamate synthase (original description: Glutamate synthase (AHRD V3.3 *** W7TEE5_9STRA))
Solyc03g065340.3.1	Alpha-14 glucan phosphorylase (AHRD V3.3 *** A0A2G3CMG9_CAPCH)	109 kDa	0.5	0.0035152	0.003039	0.0013463	0.00043979	0.0035719	0.00031288	< 0.00010	34	30	12	7	23	3	Carbohydrate metabolism.starch metabolism.degradation.hydrolysis and phosphorolysis.plastidial alpha-glucan phosphorylase	plastidial alpha-glucan phosphorylase (original description: Alpha-14 glucan phosphorylase (AHRD V3.3 *** A0A2G3CMG9_CAPCH))
Solyc03g082940.3.1	Importin subunit beta.1	96 kDa	0.5	0.0017877	0.0020505	0.0012729	0.00079626	0.001172	0.00037117	< 0.00010	15	20	16	10	9	5	Protein translocation.nucleus.nucleocytoplasmic transport.karyopherin beta transport receptors.import karyopherin (IMB1)	IMB1 nucleocytoplasmic import karyopherin (original description: Importin subunit beta.1)
Solyc04g080980.2.1	Coatomer subunit alpha (AHRD V3.3 *** A0A2G3CQY1_CAPCH)	137 kDa	0.5	0.00211	0.0015797	0.00091057	0.00066453	0.0012576	0.00057528	< 0.00010	28	24	17	13	16	11	Vesicle trafficking.Coat protein I (COPI) coatomer machinery.coat protein complex.subunit alpha	subunit alpha of coat protein complex (original description: Coatomer subunit alpha (AHRD V3.3 *** A0A2G3CQY1_CAPCH))
Solyc05g012510.3.1	Alpha-14 glucan phosphorylase (AHRD V3.3 *** A0A2G2VL62_CAPBA)	110 kDa	0.5	0.00096624	0.0011367	0.00054316	0.00011955	0.0010558	0.00016718	< 0.00010	12	14	9	2	11	3	Carbohydrate metabolism.starch metabolism.degradation.hydrolysis and phosphorolysis.plastidial alpha-glucan phosphorylase	plastidial alpha-glucan phosphorylase (original description: Alpha-14 glucan phosphorylase (AHRD V3.3 *** A0A2G2VL62_CAPBA))
Solyc05g052510.4.1	Clathrin heavy chain (AHRD V3.3 *** A0A2G2WTL3_CAPBA)	193 kDa	0.5	0.0026483	0.0024979	0.0011978	0.0010508	0.0017961	0.00056882	< 0.00010	47	52	30	28	33	14	Vesicle trafficking.clathrin coated vesicle (CCV) machinery.clathrin triskelion structure.heavy chain	heavy chain of clathrin triskelion (original description: Clathrin heavy chain (AHRD V3.3 *** A0A2G2WTL3_CAPBA))
Solyc12g096300.2.1	40S ribosomal protein S6 (AHRD V3.3 *** Q3HVK4_SOLTU)	28 kDa	0.5	0.0037103	0.0044701	0.0043815	0.0029748	0.0011432	0.0021928	< 0.00010	13	12	14	11	3	5	Protein biosynthesis.ribosome biogenesis.small ribosomal subunit (SSU).SSU proteome.component RPS6	component RPS6 of SSU proteome (original description: 40S ribosomal protein S6 (AHRD V3.3 *** Q3HVK4_SOLTU))
Solyc02g086880.4.1	formate dehydrogenase	37 kDa	0.6	0.0048456	0.0038919	0.0048187	0.00333	0.0029861	0.0013637	< 0.00010	23	16	23	14	12	5	Enzyme classification.EC_1 oxidoreductases.EC_1.17 oxidoreductase acting on CH or CH2 group	Formate dehydrogenase mitochondrial OS=Solanum tuberosum (sp|q07511|fdh_soltu : 691.0) Enzyme classification.EC_1 oxidoreductases.EC_1.17 oxidoreductase acting on CH or CH2 group(50.1.16 : 615.7) (original description: formate dehydrogenase)
Solyc04g006970.4.1	Phosphoenolpyruvate carboxylase (AHRD V3.3 *** A6YM33_RICCO)	118 kDa	0.6	0.0031148	0.0038607	0.0016676	0.0015415	0.0021879	0.0011292	< 0.00010	35	45	25	23	24	19	Photosynthesis.CAM/C4 photosynthesis.phosphoenolpyruvate (PEP) carboxylase activity.PEP carboxylase	PEP carboxylase (original description: Phosphoenolpyruvate carboxylase (AHRD V3.3 *** A6YM33_RICCO))
Solyc08g014420.4.1	mitogen-activated protein kinase 2	45 kDa	0.4	0.00070772	0.00040483	0.00017967	0.00012108	0.00011578	0.00024658	0.049	5	2	1	1	1	1	Protein modification.phosphorylation.CMGC protein kinase superfamily.protein kinase (MAPK)	protein kinase (MAPK) (original description: mitogen-activated protein kinase 2)
Solyc00g019950.2.1	NADH dehydrogenase subunit 9 (AHRD V3.11 *** tr|A0A290WKX8|A0A290WKX8_SOLLC)	20 kDa	0.5	0.0013755	0.00080908	0.0013746	0.00034036	0.0010019	0.00031731	0.046	2	2	2	1	2	1	Cellular respiration.oxidative phosphorylation.NADH dehydrogenase complex.module Q (electron output) components.component NQO5	component NQO5 of NADH dehydrogenase electron output (module Q) (original description: NADH dehydrogenase subunit 9 (AHRD V3.11 *** tr|A0A290WKX8|A0A290WKX8_SOLLC))
Solyc12g013690.2.1	Monooxygenase (AHRD V3.3 *** Q8H9C4_SOLTU)	45 kDa	0.5	0.0024835	0.00067424	0.0011455	0.0011345	0.00041748	0.00079329	0.043	9	3	7	7	2	5	not assigned.annotated	(original description: Monooxygenase (AHRD V3.3 *** Q8H9C4_SOLTU)) Monooxygenase 3 OS=Arabidopsis thaliana (sp|q9flc2|mo3_arath : 394.0)
Solyc09g083020.1.1	inactive protein RESTRICTED TEV MOVEMENT 1-like (AHRD V3.3 *** A0A1S3ZEZ8_TOBAC)	17 kDa	0.5	0.0013462	0.00095766	0.00092659	0.00075276	0.00031234	0.00054675	0.042	3	1	1	1	1	1	not assigned.annotated	(original description: inactive protein RESTRICTED TEV MOVEMENT 1-like (AHRD V3.3 *** A0A1S3ZEZ8_TOBAC)) Protein RESTRICTED TEV MOVEMENT 1 OS=Arabidopsis thaliana (sp|q9se37|jal1_arath : 96.7)
Solyc07g056420.4.1	glutathione S-transferase AY082341	25 kDa	0.4	0.0017634	0.00062237	0.00026434	0.00026182	0.00038536	0.00048818	0.041	4	2	1	1	1	2	Protein modification.S-glutathionylation.glutathione S-transferase activities.class tau glutathione S-transferase	class tau glutathione S-transferase (original description: glutathione S-transferase AY082341)
Solyc01g079880.3.1	Aluminum induced protein with YGL and LRDR motifs (AHRD V3.3 *** Q94BR2_ARATH)	25 kDa	0.4	0.00073384	0.0010478	0.00048651	0.0002615	0.00030149	0.00038552	0.038	3	4	2	1	1	1	not assigned.annotated	(original description: Aluminum induced protein with YGL and LRDR motifs (AHRD V3.3 *** Q94BR2_ARATH)) Stem-specific protein TSJT1 OS=Nicotiana tabacum (sp|p24805|tsjt1_tobac : 134.0)
Solyc05g056160.3.1	Proteasome subunit beta (AHRD V3.3 *** A0A2G3CJ01_CAPCH)	29 kDa	0.4	0.00063475	0.0011329	0.00021041	0.00022619	0.00026078	0.00033346	0.038	3	4	1	1	1	1	Protein homeostasis.ubiquitin-proteasome system.26S proteasome.20S core particle.beta-type components.component beta type-5	component beta type-5 of 26S proteasome (original description: Proteasome subunit beta (AHRD V3.3 *** A0A2G3CJ01_CAPCH))
Solyc06g084440.3.1	NPL4-like protein (AHRD V3.3 *** A0A2G3CCP7_CAPCH)	46 kDa	0.4	0.00054281	0.00077625	0.00051678	0.00023218	0.000222	0.0002364	0.038	3	5	3	2	2	1	Protein homeostasis.ubiquitin-proteasome system.ER-associated protein degradation (ERAD).substrate extraction.NPL4-UFD1 CDC48-cofactor heterodimer.component NPL4	component NPL4 of NPL4-UFD1 heterodimer (original description: NPL4-like protein (AHRD V3.3 *** A0A2G3CCP7_CAPCH))
Solyc07g065540.1.1	Fasciclin-like arabinogalactan protein (AHRD V3.3 *** A0A2R6P548_ACTCH)	44 kDa	0.6	0.0018929	0.0011018	0.001066	0.00057736	0.0014374	0.00041935	0.038	7	4	6	2	8	2	Cell wall organisation.cell wall proteins.hydroxyproline-rich glycoprotein activities.arabinogalactan-protein (AGP) activities.fasciclin-type AGP (FLA)	fasciclin-type arabinogalactan protein (original description: Fasciclin-like arabinogalactan protein (AHRD V3.3 *** A0A2R6P548_ACTCH))
Solyc03g119090.3.1	Transducin/WD40 repeat protein (AHRD V3.3 *** A0A2K3NUS3_TRIPR)	66 kDa	0.5	0.00089443	0.00033822	0.00047885	0.00037942	0.00027923	0.00017686	0.035	7	2	5	4	2	2	not assigned.annotated	(original description: Transducin/WD40 repeat protein (AHRD V3.3 *** A0A2K3NUS3_TRIPR)) Actin-interacting protein 1-2 OS=Arabidopsis thaliana (sp|q9lv35|aip12_arath : 962.0)
Solyc01g096060.4.1	Exportin-2 (AHRD V3.3 *** A0A2G2YYL9_CAPAN)	110 kDa	0.6	0.00063888	0.00049324	0.00023943	5.93e-05	0.00069807	0.00011054	0.035	8	7	4	1	7	2	Protein translocation.nucleus.nucleocytoplasmic transport.karyopherin beta transport receptors.export karyopherin (XPO2)	XPO2 nucleocytoplasmic export karyopherin (original description: Exportin-2 (AHRD V3.3 *** A0A2G2YYL9_CAPAN))
Solyc02g020980.4.1	4-alpha-glucanotransferase (AHRD V3.3 *** Q6R608_SOLTU)	110 kDa	0.6	0.0004897	0.00043208	0.00018352	0.00012118	0.00044589	5.65e-05	0.035	6	6	3	2	5	1	Carbohydrate metabolism.starch metabolism.degradation.maltose metabolism.cytosolic glucanotransferase	cytosolic glucanotransferase (original description: 4-alpha-glucanotransferase (AHRD V3.3 *** Q6R608_SOLTU))
Solyc04g008310.3.1	Glycosyltransferase (AHRD V3.3 *** A0A0A1WCD6_NICAT)	53 kDa	0.6	0.0011584	0.0013141	0.0003721	0.00012285	0.0014465	0.00022906	0.035	6	8	3	1	8	2	Phytohormone action.cytokinin.conjugation and degradation.UDP-dependent glycosyl transferase	UDP-dependent glycosyl transferase (original description: Glycosyltransferase (AHRD V3.3 *** A0A0A1WCD6_NICAT))
Solyc12g043000.3.1	Coatomer subunit beta' (AHRD V3.3 *** A0A2I4GPU3_9ROSI)	105 kDa	0.4	0.00033669	0.00051988	0.00012618	6.25e-05	0.00018394	0.00017476	0.034	3	7	2	1	2	2	Vesicle trafficking.Coat protein I (COPI) coatomer machinery.coat protein complex.subunit beta2	subunit beta2 of coat protein complex (original description: Coatomer subunit beta (AHRD V3.3 *** A0A2I4GPU3_9ROSI))
Solyc11g042930.2.1	SKP1-like protein (AHRD V3.3 *** O82463_NICCL)	17 kDa	0.6	0.0031813	0.0014549	0.0023462	0.0015248	0.0012654	0.0016613	0.034	4	3	4	2	2	3	Protein homeostasis.ubiquitin-proteasome system.ubiquitin-fold protein conjugation.Cullin-based ubiquitylation complexes.SKP1-CUL1-FBX (SCF) E3 ligase complexes.target protein binding component SKP1/ASK1	target protein binding component SKP1/ASK1 of SKP1-CUL1-FBX (SCF) E3 ligase complexes (original description: SKP1-like protein (AHRD V3.3 *** O82463_NICCL))
Solyc01g009420.5.1	UDP-apiose/UDP-xylose synthase (AHRD V3.11 *** tr|A0A1B3TP38|A0A1B3TP38_SPIPO)	43 kDa	0.4	0.0010113	0.00068866	0.00055017	0.00037076	0.00023634	0.00025167	0.033	6	5	2	3	2	1	Carbohydrate metabolism.nucleotide sugar biosynthesis.UDP-D-xylose biosynthesis.UDP-D-apiose / UPD-D-xylose synthetase	UDP-D-apiose / UPD-D-xylose synthetase (original description: UDP-apiose/UDP-xylose synthase (AHRD V3.11 *** tr|A0A1B3TP38|A0A1B3TP38_SPIPO))
Solyc03g113030.5.1	Aldose 1-epimerase (AHRD V3.11 *** tr|A0A2G3CYH4|A0A2G3CYH4_CAPCH)	39 kDa	0.4	0.00078525	0.0005989	0.0011961	0.0005374	0.00012846	0.00027359	0.033	5	2	5	4	1	1	not assigned.not annotated	no hits (original description: Aldose 1-epimerase (AHRD V3.11 *** tr|A0A2G3CYH4|A0A2G3CYH4_CAPCH))
Solyc12g044600.3.1	NADP-malic enzyme	70 kDa	0.5	0.00060798	0.00085831	0.00054683	0.0005416	0.00013286	0.00025247	0.033	4	8	6	6	1	3	Lipid metabolism.fatty acid biosynthesis.citrate shuttle.cytosolic NADP-dependent malic enzyme	cytosolic NADP-dependent malic enzyme (original description: NADP-malic enzyme)
Solyc02g072130.3.1	Protein transport protein Sec.1	52 kDa	0.4	0.00098248	0.00057792	0.00012273	0.00012156	0.00017892	0.00033998	0.032	4	3	1	1	1	2	Protein translocation.endoplasmic reticulum.co-translational insertion system.Sec61 subcomplex.subunit alpha	subunit alpha of co-translational insertion system Sec61 subcomplex (original description: Protein transport protein Sec.1)
Solyc06g083580.4.1	Pectate lyase (AHRD V3.3 *** A0A2G3CC63_CAPCH)	50 kDa	0.5	0.00069592	0.00046053	0.00052161	0.00012915	0.0005703	0.00012041	0.032	4	3	4	1	3	1	Cell wall organisation.pectin.modification and degradation.pectate lyase	pectate lyase (original description: Pectate lyase (AHRD V3.3 *** A0A2G3CC63_CAPCH))
Solyc07g032100.3.1	Coatomer subunit alpha (AHRD V3.3 *** A0A2G2Z2H7_CAPAN)	137 kDa	0.5	0.00057499	0.00028185	9.58e-05	4.74e-05	0.00034904	4.42e-05	0.031	9	4	2	1	4	1	Vesicle trafficking.Coat protein I (COPI) coatomer machinery.coat protein complex.subunit alpha	subunit alpha of coat protein complex (original description: Coatomer subunit alpha (AHRD V3.3 *** A0A2G2Z2H7_CAPAN))
Solyc11g073200.2.1	11-S seed storage protein (AHRD V3.3 *** A0A200Q154_9MAGN)	38 kDa	0.5	0.0011367	0.00052172	0.00048447	0.0005208	0.00020015	0.00025593	0.028	6	2	2	2	1	1	not assigned.annotated	(original description: 11-S seed storage protein (AHRD V3.3 *** A0A200Q154_9MAGN)) Glutelin type-A 1 OS=Oryza sativa subsp. japonica (sp|p07728|glua1_orysj : 130.0)
Solyc01g006900.3.1	MD-2-related lipid recognition domain-containing protein / ML domain-containing protein (AHRD V3.3 *** A0A2U1NF61_ARTAN)	18 kDa	0.4	0.0015934	0.0039712	0.0027122	0.00099673	0.0007444	0.0018909	0.026	2	6	4	2	1	2	not assigned.not annotated	no hits (original description: MD-2-related lipid recognition domain-containing protein / ML domain-containing protein (AHRD V3.3 *** A0A2U1NF61_ARTAN))
Solyc02g065470.1.1	Pathogenesis-related protein.1	20 kDa	0.6	0.0049012	0.0028889	0.0055911	0.0035091	0.0031538	0.0008943	0.026	11	8	9	4	9	2	not assigned.annotated	(original description: Pathogenesis-related protein.1) STS14 protein OS=Solanum tuberosum (sp|q41495|st14_soltu : 284.0)
Solyc10g081120.3.1	alpha-L-arabinofuranosidase	74 kDa	0.5	0.00034642	0.00050942	0.00077893	0.0004286	0.00025234	0.00015983	0.025	3	5	8	5	2	2	Cell wall organisation.pectin.rhamnogalacturonan I.modification and degradation.alpha-L-arabinofuranosidase activities.bifunctional alpha-L-arabinofuranosidase and beta-D-xylosidase (ASD)	bifunctional alpha-L-arabinofuranosidase and beta-D-xylosidase (ASD) (original description: alpha-L-arabinofuranosidase)
Solyc02g084920.3.1	fruit-specific protein TOM2A11	25 kDa	0.5	0.0027228	0.0025937	0.00069505	0.00047258	0.0015683	0.00072263	0.024	7	7	2	1	6	2	Protein homeostasis.ubiquitin-proteasome system.26S proteasome.20S core particle.beta-type components.component beta type-6	component beta type-6 of 26S proteasome (original description: fruit-specific protein TOM2A11)
Solyc06g061070.3.1	Glycine cleavage system H protein (AHRD V3.3 *** A0A1U8GUW6_CAPAN)	18 kDa	0.5	0.0021615	0.0027679	0.0031244	0.00072522	0.0027082	0.00052675	0.024	4	4	6	1	8	1	Photosynthesis.photorespiration.glycine decarboxylase complex.lipoamide-containing component H-protein	lipoamide-containing component H-protein of glycine cleavage system (original description: Glycine cleavage system H protein (AHRD V3.3 *** A0A1U8GUW6_CAPAN))
Solyc05g050600.3.1	Dynamin-like protein (AHRD V3.3 *** F4K015_ARATH)	68 kDa	0.4	0.0012538	0.00039061	0.0012805	0.00052288	0.0003905	0.00033066	0.023	9	3	8	6	2	2	Vesicle trafficking.clathrin coated vesicle (CCV) machinery.CCV plasma membrane detachment.dynamin (DRP1)	DRP1-type clathrin coated vesicle dynamin (original description: Dynamin-like protein (AHRD V3.3 *** F4K015_ARATH))
Solyc09g011880.3.1	protein SSUH2 homolog (AHRD V3.3 *** A0A2I4DWW5_9ROSI)	48 kDa	0.4	0.00036085	0.00031839	0.00081139	0.00026788	0.00019714	0.00012487	0.022	2	2	5	2	1	1	not assigned.not annotated	no hits (original description: protein SSUH2 homolog (AHRD V3.3 *** A0A2I4DWW5_9ROSI))
Solyc10g008640.3.1	Diacylglycerol kinase (AHRD V3.3 *** A0A2G2YJ92_CAPAN)	55 kDa	0.4	0.00031556	0.00083529	0.0005913	0.00023426	0.0001724	0.00032759	0.022	2	6	5	2	1	3	Lipid metabolism.glycerolipid biosynthesis.phosphatidate.diacylglycerol kinase	diacylglycerol kinase (original description: Diacylglycerol kinase (AHRD V3.3 *** A0A2G2YJ92_CAPAN))
Solyc11g066440.2.1	lethal leaf spot 1	61 kDa	0.4	0.00043463	0.00038349	0.00043435	0.00010755	0.0001583	0.00020053	0.022	3	3	4	1	1	2	Coenzyme metabolism.tetrapyrrol biosynthesis.chlorophyll metabolism.chlorophyll breakdown.pheophorbide a oxygenase (PAO)	pheophorbide a oxygenase (PAO) (original description: lethal leaf spot 1)
Solyc11g065620.2.1	Sulfite reductase (AHRD V3.3 *** H6WYS2_SOLLC)	78 kDa	0.5	0.00033791	0.00039753	0.0007598	0.00025084	0.00024614	0.00023386	0.02	3	4	9	3	2	3	Nutrient uptake.sulfur assimilation.sulfate assimilation.sulfite reductase	sulfite reductase (original description: Sulfite reductase (AHRD V3.3 *** H6WYS2_SOLLC))
Solyc02g078570.3.1	Epoxide hydrolase (AHRD V3.3 *** A0A2U1MDJ4_ARTAN)	36 kDa	0.5	0.0027132	0.0013058	0.00036975	0.00054932	0.0016171	0.00017071	0.017	9	5	2	2	6	1	not assigned.not annotated	no hits (original description: Epoxide hydrolase (AHRD V3.3 *** A0A2U1MDJ4_ARTAN))
Solyc06g075340.5.1	Carbamoyl-phosphate synthase large chain-like protein (AHRD V3.11 *** tr|A0A2K3P243|A0A2K3P243_TRIPR)	132 kDa	0.6	0.00058653	0.00063252	0.00034192	0.0002419	0.00064087	9.02e-05	0.017	9	11	6	5	9	2	Amino acid metabolism.biosynthesis.glutamate family.glutamate-derived amino acids.arginine.carbamoyl phosphate synthetase heterodimer.large subunit	large subunit of carbamoyl phosphate synthetase heterodimer (original description: Carbamoyl-phosphate synthase large chain-like protein (AHRD V3.11 *** tr|A0A2K3P243|A0A2K3P243_TRIPR))
Solyc08g075310.4.1	AP-4 complex subunit epsilon (AHRD V3.3 *** A0A2G3C072_CAPCH)	106 kDa	0.6	0.00048262	0.00049681	0.00036173	5.97e-05	0.00052734	0.00016701	0.017	5	5	5	1	6	3	Vesicle trafficking.endomembrane trafficking.vacuolar sorting.AP-4 vacuole cargo adaptor complex.large subunit epsilon (AP4E)	large subunit epsilon of AP-4 vacuole cargo adaptor complex (original description: AP-4 complex subunit epsilon (AHRD V3.3 *** A0A2G3C072_CAPCH))
Solyc09g007540.3.1	Valine--tRNA ligase (AHRD V3.3 *** A0A2G2XZM1_CAPAN)	123 kDa	0.6	0.0013027	0.00083012	0.00048819	0.00059097	0.00094891	0.00015026	0.016	14	11	8	7	11	2	Protein biosynthesis.aminoacyl-tRNA synthetase activities.valine-tRNA ligase	valine-tRNA ligase (original description: Valine--tRNA ligase (AHRD V3.3 *** A0A2G2XZM1_CAPAN))
Solyc06g083180.4.1	40S ribosomal protein S8 (AHRD V3.3 *** A0A1U8H236_CAPAN)	25 kDa	0.5	0.0015739	0.0014046	0.00052174	0.00084129	0.00064663	0.00041343	0.015	6	5	2	2	2	1	Protein biosynthesis.ribosome biogenesis.small ribosomal subunit (SSU).SSU proteome.component RPS8	component RPS8 of SSU proteome (original description: 40S ribosomal protein S8 (AHRD V3.3 *** A0A1U8H236_CAPAN))
Solyc01g111780.5.1	Transportin-1 (AHRD V3.11 *** tr|A0A2G2W9L9|A0A2G2W9L9_CAPBA)	99 kDa	0.6	0.00087479	0.0011578	0.00032783	0.0003247	0.00076467	0.00030271	0.015	8	14	5	5	8	4	Protein translocation.nucleus.nucleocytoplasmic transport.karyopherin beta transport receptors.import karyopherin (IMB2)	IMB2 nucleocytoplasmic import karyopherin (original description: Transportin-1 (AHRD V3.11 *** tr|A0A2G2W9L9|A0A2G2W9L9_CAPBA))
Solyc01g088700.4.1	Eukaryotic translation initiation factor 4G (AHRD V3.3 *** A0A2G2XT28_CAPBA)	196 kDa	0.3	0.00014116	0.00021989	0.00019222	5.89e-05	6.59e-05	5.58e-05	0.014	3	5	4	2	1	1	Protein biosynthesis.translation initiation.mRNA loading.eIF4F mRNA unwinding complex.component eIF4G	component eIF4G of eIF4F mRNA unwinding complex (original description: Eukaryotic translation initiation factor 4G (AHRD V3.3 *** A0A2G2XT28_CAPBA))
Solyc01g106360.3.1	Fatty acid amide hydrolase (AHRD V3.3 *** A0A2G3BV42_CAPCH)	67 kDa	0.3	0.00051194	0.00045171	9.59e-05	9.5e-05	0.00013984	8.86e-05	0.014	2	4	1	1	1	1	not assigned.annotated	(original description: Fatty acid amide hydrolase (AHRD V3.3 *** A0A2G3BV42_CAPCH)) Fatty acid amide hydrolase OS=Arabidopsis thaliana (sp|q7xjj7|faah_arath : 786.0)
Solyc12g088990.2.1	Exocyst complex component SEC3A (AHRD V3.3 *** A0A2G2VHQ3_CAPBA)	101 kDa	0.3	0.00017535	0.00030944	0.00019714	6.51e-05	9.58e-05	6.07e-05	0.014	2	4	3	1	1	1	Vesicle trafficking.target membrane tethering.Exocyst complex.component SEC3	component SEC3 of Exocyst complex (original description: Exocyst complex component SEC3A (AHRD V3.3 *** A0A2G2VHQ3_CAPBA))
Solyc01g080010.2.1	xyloglucan endoglucanase inhibitor	47 kDa	0.4	0.0019104	0.00036425	0.001455	0.00032685	0.00083337	0.00022186	0.014	11	3	8	3	7	1	Protein homeostasis.proteolysis.aspartic-type peptidase activities.A1-class protease (Pepsin)	pepsin-type protease (original description: xyloglucan endoglucanase inhibitor)
Solyc04g014720.5.1	60S ribosomal protein L6 (AHRD V3.11 *** tr|A0A2G3B009|A0A2G3B009_CAPCH)	26 kDa	0.5	0.0022685	0.0016196	0.001504	0.0016167	0.00031067	0.0007945	0.014	7	6	6	6	1	2	Protein biosynthesis.ribosome biogenesis.large ribosomal subunit (LSU).LSU proteome.component RPL6	component RPL6 of LSU proteome component (original description: 60S ribosomal protein L6 (AHRD V3.11 *** tr|A0A2G3B009|A0A2G3B009_CAPCH))
Solyc04g072240.3.1	Oxidoreductase (AHRD V3.3 *** A0A2U1NRZ1_ARTAN)	40 kDa	0.3	0.0010811	0.00073622	0.00019605	0.00026425	0.00012633	0.00026905	0.013	6	5	1	2	1	1	not assigned.annotated	(original description: Oxidoreductase (AHRD V3.3 *** A0A2U1NRZ1_ARTAN)) Uncharacterized oxidoreductase At4g09670 OS=Arabidopsis thaliana (sp|q9sz83|y4967_arath : 471.0)
Solyc01g096270.3.1	Cytochrome b5 (AHRD V3.3 *** A0A2G2W6T4_CAPBA)	15 kDa	0.4	0.0026654	0.0022753	0.0027519	0.00089425	0.0018552	0.00064952	0.013	3	3	4	1	4	1	Cell wall organisation.cutin and suberin.cuticular lipid formation.alkane-forming pathway.CER1-CER3 alkane-forming complex.component Cyt-b5	component Cyt-b5 of CER1-CER3 alkane-forming complex (original description: Cytochrome b5 (AHRD V3.3 *** A0A2G2W6T4_CAPBA))
Solyc08g075870.3.1	S-adenosyl-L-methionine-dependent methyltransferases superfamily protein (AHRD V3.3 *** A0A2U1NU97_ARTAN)	68 kDa	0.6	0.0016944	0.00080502	0.00048846	0.00019352	0.0011393	0.00036083	0.013	12	7	5	2	8	4	not assigned.annotated	(original description: S-adenosyl-L-methionine-dependent methyltransferases superfamily protein (AHRD V3.3 *** A0A2U1NU97_ARTAN)) Probable methyltransferase PMT21 OS=Arabidopsis thaliana (sp|q94ii3|pmtl_arath : 1008.0)
Solyc05g056540.4.1	Alcohol dehydrogenase-like protein (AHRD V3.3 *** Q8LDF7_ARATH)	46 kDa	0.3	0.00077473	0.0008617	0.00032781	0.00011046	0.00031684	0.00022494	0.012	5	6	2	1	3	1	not assigned.annotated	(original description: Alcohol dehydrogenase-like protein (AHRD V3.3 *** Q8LDF7_ARATH)) Alcohol dehydrogenase-like 4 OS=Arabidopsis thaliana (sp|q8vz49|adhl4_arath : 140.0)
Solyc03g096850.4.1	Rubredoxin family protein (AHRD V3.3 *** Q9FFJ2_ARATH)	29 kDa	0.4	0.0017886	0.0037484	0.0027902	0.00037942	0.0023608	0.00087026	0.012	8	14	7	1	8	3	not assigned.not annotated	no hits (original description: Rubredoxin family protein (AHRD V3.3 *** Q9FFJ2_ARATH))
Solyc01g005620.3.1	oxoglutarate/malate translocator	32 kDa	0.5	0.00078467	0.0023078	0.0015683	0.00077666	0.00057158	0.00090509	0.012	3	8	7	4	2	4	Solute transport.carrier-mediated transport.solute transporter (MTCC)	solute transporter (MTCC) (original description: oxoglutarate/malate translocator)
Solyc09g031780.3.1	Protein chloroplastic (AHRD V3.3 *** A0A2G2XVT4_CAPAN)	112 kDa	0.5	0.00046487	0.00061526	0.00034843	0.00023006	0.00033863	0.00016087	0.012	5	9	6	4	4	3	Protein translocation.chloroplast.inner envelope TIC translocation system.translocation channel (Tic110)	component Tic110 of inner envelope TIC translocation system (original description: Protein chloroplastic (AHRD V3.3 *** A0A2G2XVT4_CAPAN))
Solyc04g049350.4.1	chorismate synthase.1	48 kDa	0.3	0.00076068	0.00084607	0.00064373	0.00043382	0.0001037	0.00022086	0.011	4	5	3	4	1	1	Amino acid metabolism.biosynthesis.shikimate family.shikimate pathway.chorismate synthase	chorismate synthase (original description: chorismate synthase.1)
Solyc11g069800.1.1	Allene oxide synthase chloroplastic (AHRD V3.3 *** A0A2G2YI94_CAPAN)	57 kDa	0.4	0.00061013	0.00040375	0.00080027	0.00022646	0.00033333	0.00021113	0.011	3	3	6	2	2	2	Phytohormone action.jasmonic acid.biosynthesis.allene oxidase synthase (AOS)	allene oxidase synthase (AOS) (original description: Allene oxide synthase chloroplastic (AHRD V3.3 *** A0A2G2YI94_CAPAN))
Solyc01g100030.5.1.1	deoxyuridine triphosphatase	24 kDa	0.5	0.00094953	0.0016887	0.00065358	0.00053096	0.00022031	0.00077131	0.011	3	5	2	1	1	2	Nucleotide metabolism.deoxynucleotides.catabolism.deoxyuridine triphosphatase (DUT)	deoxyuridine triphosphatase (DUT) (original description: deoxyuridine triphosphatase)
Solyc01g111520.3.1	Calcium-dependent lipid-binding (CaLB domain) family protein (AHRD V3.3 *** A0A1P8BD17_ARATH)	61 kDa	0.5	0.00043302	0.00089149	0.00043274	0.00010715	0.00063085	9.99e-05	0.011	3	5	3	1	4	1	Lipid metabolism.lipid trafficking.endoplasmic reticulum-plasma membrane lipid transfer.endoplasmic reticulum-plasma membrane tethering protein (SYTa/b/c)	endoplasmic reticulum-plasma membrane tethering protein (SYTa/b/c) (original description: Calcium-dependent lipid-binding (CaLB domain) family protein (AHRD V3.3 *** A0A1P8BD17_ARATH))
Solyc04g077020.3.1	Tubulin alpha chain (AHRD V3.3 *** A0A1U8GD16_CAPAN)	50 kDa	0.6	0.0045222	0.0052832	0.0034639	0.002711	0.0047536	0.00067085	0.011	21	22	14	19	18	2	Cytoskeleton organisation.microtubular network.alpha-beta-Tubulin heterodimer.component alpha-Tubulin	component alpha-Tubulin of alpha-beta-Tubulin heterodimer (original description: Tubulin alpha chain (AHRD V3.3 *** A0A1U8GD16_CAPAN))
Solyc12g014210.4.1	RNA-binding (RRM/RBD/RNP motif) family protein (AHRD V3.11 *** tr|A0A2K3L2Z0|A0A2K3L2Z0_TRIPR)	45 kDa	0.5	0.00039438	0.00098547	0.0013073	0.0004216	0.00032405	0.00062155	0.0094	3	5	10	3	2	3	not assigned.annotated	(original description: RNA-binding (RRM/RBD/RNP motif) family protein (AHRD V3.11 *** tr|A0A2K3L2Z0|A0A2K3L2Z0_TRIPR)) UBP1-associated protein 2C OS=Arabidopsis thaliana (sp|q9lka4|uba2c_arath : 285.0)
Solyc02g069460.3.1	Photosystem I reaction center subunit III chloroplastic (AHRD V3.3 *** A0A1U8FJA0_CAPAN)	25 kDa	0.3	0.0010126	0.0013556	0.00050351	0.00027063	0.00031202	0.00039898	0.009	4	4	1	1	1	1	Photosynthesis.photophosphorylation.photosystem I.PS-I complex.component PsaF	component PsaF of PS-I complex (original description: Photosystem I reaction center subunit III chloroplastic (AHRD V3.3 *** A0A1U8FJA0_CAPAN))
Solyc09g082990.3.1	GDP-mannose-3'5'-epimerase (AHRD V3.3 *** A5JPK5_VITVI)	43 kDa	0.5	0.001654	0.0010945	0.0013946	0.00061391	0.00090361	0.00057234	0.0087	7	5	5	2	4	2	Redox homeostasis.low-molecular-weight scavengers.ascorbate biosynthesis.GDP-D-mannose-epimerase (GME)	GDP-D-mannose-epimerase (GME) (original description: GDP-mannose-35-epimerase (AHRD V3.3 *** A5JPK5_VITVI))
Solyc11g039830.2.1	Glycine--tRNA ligase (AHRD V3.3 *** A0A2G2X9C7_CAPBA)	82 kDa	0.4	0.00031641	0.00037224	0.00023716	0.00015659	0.00011524	7.3e-05	0.0079	3	4	3	2	1	1	Protein biosynthesis.aminoacyl-tRNA synthetase activities.glycine-tRNA ligase	glycine-tRNA ligase (original description: Glycine--tRNA ligase (AHRD V3.3 *** A0A2G2X9C7_CAPBA))
Solyc04g049070.3.1	alpha glucosidase II	105 kDa	0.5	0.00042269	0.00052213	0.00025345	0.00012551	0.00036948	5.85e-05	0.0079	5	7	4	2	4	1	Protein modification.glycosylation.N-linked glycosylation.complex N-glycan maturation.class-II glucosidase II heterodimer.subunit alpha	subunit alpha of class-II glucosidase II complex (original description: alpha glucosidase II)
Solyc07g007790.3.1	sucrose-phosphate synthase	118 kDa	0.6	0.0007388	0.00084743	0.00060912	0.00027422	0.0006458	0.00035792	0.0076	9	12	11	5	8	7	Carbohydrate metabolism.sucrose metabolism.biosynthesis.sucrose-phosphate synthase	sucrose-phosphate synthase (original description: sucrose-phosphate synthase)
Solyc12g044720.2.1	60S ribosomal protein L28 (AHRD V3.3 *** B3TLS3_ELAGV)	16 kDa	0.4	0.0034465	0.0042031	0.0020334	0.00082594	0.0027416	0.00059991	0.0062	5	7	3	1	6	1	Protein biosynthesis.ribosome biogenesis.large ribosomal subunit (LSU).LSU proteome.component RPL28	component RPL28 of LSU proteome component (original description: 60S ribosomal protein L28 (AHRD V3.3 *** B3TLS3_ELAGV))
Solyc03g121330.3.1	60S ribosomal protein L28 (AHRD V3.3 *** B3TLS3_ELAGV)	16 kDa	0.6	0.0039388	0.0052538	0.0055917	0.0033038	0.003427	0.0023996	0.0062	8	9	8	3	9	4	Protein biosynthesis.ribosome biogenesis.large ribosomal subunit (LSU).LSU proteome.component RPL28	component RPL28 of LSU proteome component (original description: 60S ribosomal protein L28 (AHRD V3.3 *** B3TLS3_ELAGV))
Solyc01g105410.4.1	Protein EXORDIUM-like 2 (AHRD V3.3 *** B1Q489_CAPCH)	32 kDa	0.4	0.0010324	0.00045544	0.001741	0.00019159	0.00084601	0.00035724	0.0055	4	2	6	1	3	2	not assigned.annotated	(original description: Protein EXORDIUM-like 2 (AHRD V3.3 *** B1Q489_CAPCH)) Protein EXORDIUM-like 2 OS=Arabidopsis thaliana (sp|q9fe06|exol2_arath : 386.0)
Solyc01g111260.2.1	1-phosphatidylinositol phosphodiesterase (AHRD V3.3 *** A0A1J3JKG9_NOCCA)	37 kDa	0.4	0.00097735	0.00086235	0.0012819	0.00054415	0.00053395	0.0001691	0.0055	4	3	5	3	2	1	not assigned.not annotated	no hits (original description: 1-phosphatidylinositol phosphodiesterase (AHRD V3.3 *** A0A1J3JKG9_NOCCA))
Solyc04g072850.5.1	Beta-D-xylosidase (AHRD V3.11 *** tr|H1AC33|H1AC33_SOLLC)	85 kDa	0.4	0.00040177	0.00062037	0.00075284	0.00029825	0.0002195	0.00027806	0.0054	4	7	10	3	2	4	Cell wall organisation.pectin.rhamnogalacturonan I.modification and degradation.alpha-L-arabinofuranosidase activities.bifunctional alpha-L-arabinofuranosidase and beta-D-xylosidase (BXL)	bifunctional alpha-L-arabinofuranosidase and beta-D-xylosidase (BXL) (original description: Beta-D-xylosidase (AHRD V3.11 *** tr|H1AC33|H1AC33_SOLLC))
Solyc10g050840.3.1	Peptidase S9 (AHRD V3.3 *** A0A200PNL2_9MAGN)	75 kDa	0.4	0.0010208	0.00059628	0.00052126	0.00015964	0.0005365	0.00015143	0.0053	7	4	4	2	3	1	not assigned.annotated	(original description: Peptidase S9 (AHRD V3.3 *** A0A200PNL2_9MAGN)) Acylamino-acid-releasing enzyme OS=Arabidopsis thaliana (sp|q84lm4|aare_arath : 81.3)
Solyc10g005920.4.1	enhancer of mRNA-decapping protein 4-like (AHRD V3.3 *** A0A2I4F2H1_9ROSI)	154 kDa	0.3	0.00027464	0.00024233	8.23e-05	4.08e-05	0.00012004	3.8e-05	0.0047	5	5	2	1	2	1	RNA processing.RNA surveillance.mRNA deadenylation-dependent decay.mRNA decapping complex.scaffold component VCS	scaffold component VCS of mRNA decapping complex (original description: enhancer of mRNA-decapping protein 4-like (AHRD V3.3 *** A0A2I4F2H1_9ROSI))
Solyc08g066800.4.1	phospholipase D	92 kDa	0.6	0.0015434	0.0024683	0.0010845	0.00042966	0.0020026	0.0008679	0.0045	15	25	15	5	17	9	Lipid metabolism.lipid degradation.phospholipase activities.phospholipase D activities.phospholipase D (PLD-alpha)	phospholipase D (PLD-alpha) (original description: phospholipase D)
Solyc09g018450.3.1	Ubiquitin activating enzyme .1	120 kDa	0.5	0.00035919	0.00088738	0.00043075	0.00015999	0.00047096	0.00024859	0.0044	4	10	8	3	6	4	Protein homeostasis.ubiquitin-proteasome system.ubiquitin-fold protein conjugation.ubiquitin conjugation (ubiquitylation).ubiquitin-activating E1 protein (UBA)	ubiquitin-activating E1 protein (original description: Ubiquitin activating enzyme .1)
Solyc06g082670.3.1	60S ribosomal protein L10 (AHRD V3.3 *** A0A2G2Z7S9_CAPAN)	25 kDa	0.3	0.0018446	0.0011288	0.00026205	0.00028171	0.00032479	0.00041531	0.0042	6	3	1	1	1	1	Protein biosynthesis.ribosome biogenesis.large ribosomal subunit (LSU).LSU proteome.component RPL10	component RPL10 of LSU proteome component (original description: 60S ribosomal protein L10 (AHRD V3.3 *** A0A2G2Z7S9_CAPAN))
Solyc05g012070.3.1	UDP-glucose:protein transglucosylase-like protein	41 kDa	0.4	0.00063883	0.00085516	0.0007941	0.00017073	0.00059052	0.0002517	0.0042	3	5	5	1	3	1	Carbohydrate metabolism.nucleotide sugar biosynthesis.UDP-L-arabinose biosynthesis.UDP-L-arabinose mutase	UDP-L-arabinose mutase (original description: UDP-glucose:protein transglucosylase-like protein)
Solyc08g062630.3.1	Aminopeptidase (AHRD V3.3 *** A0A1U8DRZ6_CAPAN)	99 kDa	0.6	0.0018685	0.0014131	0.00053352	0.00046236	0.0013611	0.00049263	0.0042	20	14	8	7	13	7	Protein homeostasis.proteolysis.metallopeptidase activities.aminopeptidase activities.M1-class neutral/aromatic-hydroxyl amino acid aminopeptidase	M1 neutral/aromatic-hydroxyl amino acid aminopeptidase (original description: Aminopeptidase (AHRD V3.3 *** A0A1U8DRZ6_CAPAN))
Solyc01g079820.3.1	Peroxiredoxin (AHRD V3.3 *** H6VUU5_9FABA)	21 kDa	0.5	0.001856	0.0019805	0.0026827	0.0018681	0.00077512	0.00090457	0.0039	5	5	6	3	3	2	Redox homeostasis.hydrogen peroxide removal.peroxiredoxin activities.type-2 peroxiredoxin (PrxII)	type-2 peroxiredoxin (PrxII) (original description: Peroxiredoxin (AHRD V3.3 *** H6VUU5_9FABA))
Solyc12g096150.2.1	60S ribosomal protein L13 (AHRD V3.3 *** A0A1U8GMG9_CAPAN)	24 kDa	0.6	0.0050892	0.0050522	0.0045128	0.0046025	0.0029698	0.00078197	0.0039	16	12	7	7	10	2	Protein biosynthesis.ribosome biogenesis.large ribosomal subunit (LSU).LSU proteome.component RPL13	component RPL13 of LSU proteome component (original description: 60S ribosomal protein L13 (AHRD V3.3 *** A0A1U8GMG9_CAPAN))
Solyc01g059930.3.1	Adenine nucleotide alpha hydrolases-like superfamily protein (AHRD V3.3 *** Q9M9P5_ARATH)	18 kDa	0.4	0.0043951	0.0028341	0.0018987	0.00064547	0.002142	0.0004935	0.0038	9	6	3	1	6	1	not assigned.not annotated	no hits (original description: Adenine nucleotide alpha hydrolases-like superfamily protein (AHRD V3.3 *** Q9M9P5_ARATH))
Solyc02g087300.1.1	WD40 repeat (AHRD V3.3 *** A0A200QV31_9MAGN)	32 kDa	0.5	0.0015307	0.0010245	0.0013319	0.00061362	0.00023582	0.00090463	0.0033	5	4	5	2	1	2	Vesicle trafficking.Coat protein II (COPII) coatomer machinery.coat protein complex.scaffolding component Sec13	scaffolding component Sec13 of coat protein complex (original description: WD40 repeat (AHRD V3.3 *** A0A200QV31_9MAGN))
Solyc05g053650.3.1	26S proteasome non-ATPase regulatory subunit.1	108 kDa	0.5	0.00094097	0.00069187	0.00041141	0.00017463	0.00059975	0.00027135	0.0031	11	9	7	3	7	5	Protein homeostasis.ubiquitin-proteasome system.26S proteasome.19S regulatory particle.non-ATPase components.regulatory component RPN2	regulatory component RPN2 of 26S proteasome (original description: 26S proteasome non-ATPase regulatory subunit.1)
Solyc12g005630.2.1	Cytochrome b6-f complex iron-sulfur subunit (AHRD V3.3 *** A0A1U8G0H9_CAPAN)	24 kDa	0.5	0.00091679	0.0026088	0.0015776	0.001538	0.00063814	0.00037236	0.0029	2	4	5	3	3	1	Photosynthesis.photophosphorylation.cytochrome b6/f complex.Rieske iron-sulfur component PetC	Rieske iron-sulfur component PetC of cytochrome b6/f complex (original description: Cytochrome b6-f complex iron-sulfur subunit (AHRD V3.3 *** A0A1U8G0H9_CAPAN))
Solyc07g055060.3.1	Phosphoenolpyruvate carboxylase (AHRD V3.3 *** A6YM34_RICCO)	110 kDa	0.6	0.00080771	0.00071266	0.00042377	0.00023984	0.00061778	0.0003354	0.0026	9	8	6	4	7	5	Photosynthesis.CAM/C4 photosynthesis.phosphoenolpyruvate (PEP) carboxylase activity.PEP carboxylase	PEP carboxylase (original description: Phosphoenolpyruvate carboxylase (AHRD V3.3 *** A6YM34_RICCO))
Solyc11g018550.5.1	Stromal ascorbate peroxidase (AHRD V3.11 *** tr|Q9TNL9|Q9TNL9_TOBAC)	46 kDa	0.3	0.0008055	0.0024467	0.00061699	0.00050388	0.00028224	0.00047797	0.0024	4	11	3	4	1	2	Redox homeostasis.hydrogen peroxide removal.ascorbate-glutathione cycle.ascorbate peroxidase (APX)	ascorbate peroxidase (APX) (original description: Stromal ascorbate peroxidase (AHRD V3.11 *** tr|Q9TNL9|Q9TNL9_TOBAC))
Solyc10g081530.2.1	V-type proton ATPase subunit (AHRD V3.3 *** A0A1U8FH10_CAPAN)	41 kDa	0.6	0.0022143	0.0027353	0.0018256	0.00065751	0.0021775	0.00091949	0.0024	8	13	10	4	7	4	Solute transport.primary active transport.V-type ATPase complex.membrane V0 subcomplex.subunit d	subunit d of V-type ATPase membrane V0 subcomplex (original description: V-type proton ATPase subunit (AHRD V3.3 *** A0A1U8FH10_CAPAN))
Solyc07g056490.5.1	Glutathione S-transferase-like protein (AHRD V3.11 *** tr|A0A2K3N2T5|A0A2K3N2T5_TRIPR)	25 kDa	0.4	0.0025202	0.0031691	0.0014154	0.0014435	0.00099798	0.00073576	0.0022	8	8	2	2	3	2	Protein modification.S-glutathionylation.glutathione S-transferase activities.class tau glutathione S-transferase	class tau glutathione S-transferase (original description: Glutathione S-transferase-like protein (AHRD V3.11 *** tr|A0A2K3N2T5|A0A2K3N2T5_TRIPR))
Solyc02g021420.3.1	villin-4-like (AHRD V3.3 *** A0A1U7XDQ7_NICSY)	109 kDa	0.6	0.00088027	0.00070608	0.0005998	5.94e-05	0.00087438	0.00027692	0.0022	10	10	10	1	10	5	Cytoskeleton organisation.microfilament network.actin polymerisation.villin actin-crosslinking factor	villin actin-crosslinking factor (original description: villin-4-like (AHRD V3.3 *** A0A1U7XDQ7_NICSY))
Solyc02g090570.4.1	Transducin/WD40 repeat-like superfamily protein (AHRD V3.3 *** A0A2U1MYP5_ARTAN)	177 kDa	0.3	0.00024042	0.00025455	7.21e-05	3.57e-05	0.00010508	3.33e-05	0.002	5	6	2	1	2	1	Vesicle trafficking.clathrin coated vesicle (CCV) machinery.TPLATE AP-2 co-adaptor complex.component TWD40	component TWD40 of TPLATE AP-2 co-adaptor complex (original description: Transducin/WD40 repeat-like superfamily protein (AHRD V3.3 *** A0A2U1MYP5_ARTAN))
Solyc11g069380.2.1	GcpE	82 kDa	0.3	0.00052593	0.00046405	0.00023652	0.00015617	0.00011493	7.28e-05	0.002	5	5	3	2	1	1	Secondary metabolism.terpenoids.methylerythritol phosphate (MEP) pathway.4-hydroxy-3-methylbut-2-enyl diphosphate synthase	4-hydroxy-3-methylbut-2-enyl diphosphate synthase (original description: GcpE)
Solyc07g066470.3.1	Porphobilinogen deaminase chloroplastic (AHRD V3.3 *** A0A2G2Z6B1_CAPAN)	39 kDa	0.4	0.00063359	0.0011874	0.00094511	0.00016933	0.00039045	0.00049927	0.002	3	5	5	1	2	2	Coenzyme metabolism.tetrapyrrol biosynthesis.uroporphyrinogen III formation.porphobilinogen deaminase	porphobilinogen deaminase (original description: Porphobilinogen deaminase chloroplastic (AHRD V3.3 *** A0A2G2Z6B1_CAPAN))
Solyc01g068045.2.1	Ubiquitin (AHRD V3.11 *** tr|B1P770|B1P770_LOLTE)	18 kDa	0.6	0.013901	0.0048184	0.003721	0.0036854	0.0070519	0.0020615	0.0018	11	5	8	4	8	6	Protein biosynthesis.ribosome biogenesis.small ribosomal subunit (SSU).SSU proteome.component RPS27a	component RPS27a of SSU proteome (original description: Ubiquitin (AHRD V3.11 *** tr|B1P770|B1P770_LOLTE))
Solyc03g098280.4.1	Argonaute 1b	109 kDa	0.5	0.00071508	0.0012619	0.00035731	0.00017695	0.00069452	0.00032993	0.0016	7	13	6	3	8	6	RNA processing.mRNA silencing.RIS-Complex miRNA recruiting factor (AGO1)	RIS-Complex miRNA recruiting factor (AGO1) (original description: Argonaute 1b)
Solyc08g067030.3.1	DUF642 domain-containing protein (AHRD V3.3 *** A0A1Q3BRG3_CEPFO)	41 kDa	0.5	0.0018857	0.0027731	0.0014134	0.0010888	0.0011447	0.00072505	0.0016	8	13	8	6	5	5	not assigned.not annotated	no hits (original description: DUF642 domain-containing protein (AHRD V3.3 *** A0A1Q3BRG3_CEPFO))
Solyc08g081320.3.1	Beta-adaptin-like protein (AHRD V3.3 *** A0A2G2XJQ8_CAPBA)	100 kDa	0.5	0.0015641	0.00061335	0.0004559	0.00032253	0.0008545	0.00018041	0.0016	17	8	7	5	9	3	Vesicle trafficking.clathrin coated vesicle (CCV) machinery.AP-1 trans-Golgi network cargo adaptor complex.large subunit beta (AP1/2B)	large subunit beta of AP-1 trans-Golgi network cargo adaptor complex (original description: Beta-adaptin-like protein (AHRD V3.3 *** A0A2G2XJQ8_CAPBA))
Solyc04g054470.4.1	MICOS complex subunit MIC60 (AHRD V3.11 *** tr|A0A1J3D6Y6|A0A1J3D6Y6_NOCCA)	70 kDa	0.3	0.00026556	0.0003723	0.0013561	8.31e-05	0.0001861	0.00031516	0.0015	2	3	9	1	1	2	Lipid metabolism.glycerolipid biosynthesis.phosphatidylethanolamine.mitochondrial phosphatidylserine decarboxylation pathway.membrane juxtaposition-dependent route.MICOS complex.component Mic60	component Mic60 of MICOS complex (original description: MICOS complex subunit MIC60 (AHRD V3.11 *** tr|A0A1J3D6Y6|A0A1J3D6Y6_NOCCA))
Solyc09g014520.3.1	Chlorophyll a-b binding protein chloroplastic (AHRD V3.3 *** A0A2G3BKI1_CAPCH)	31 kDa	0.3	0.00059427	0.0030548	0.0012138	0.00037174	0.00041645	0.00070525	0.0015	2	7	3	2	1	2	Photosynthesis.photophosphorylation.photosystem II.LHC-II complex.component LHCb4	component LHCb4 of LHC-II complex (original description: Chlorophyll a-b binding protein chloroplastic (AHRD V3.3 *** A0A2G3BKI1_CAPCH))
Solyc03g118640.3.1	Ketose-bisphosphate aldolase class-II family protein (AHRD V3.3 *** Q8VYC5_ARATH)	144 kDa	0.5	0.00063793	0.00066521	0.00017387	0.00012915	0.00044357	0.00012041	0.0011	11	12	4	3	7	3	Enzyme classification.EC_1 oxidoreductases.EC_1.1 oxidoreductase acting on CH-OH group of donor	Enzyme classification.EC_1 oxidoreductases.EC_1.1 oxidoreductase acting on CH-OH group of donor(50.1.1 : 253.3) Probable 3-hydroxyisobutyrate dehydrogenase-like 1 mitochondrial OS=Arabidopsis thaliana (sp|q9sze1|3hid1_arath : 103.0) (original description: Ketose-bisphosphate aldolase class-II family protein (AHRD V3.3 *** Q8VYC5_ARATH))
Solyc01g007150.3.1	Coatomer subunit beta (AHRD V3.3 *** A0A1U8EGF1_CAPAN)	106 kDa	0.6	0.001723	0.0013754	0.00061495	0.00030453	0.001524	0.00039748	0.0011	14	16	10	5	13	7	Vesicle trafficking.Coat protein I (COPI) coatomer machinery.coat protein complex.cargo adaptor F-subcomplex.subunit beta	subunit beta of cargo adaptor F-subcomplex (original description: Coatomer subunit beta (AHRD V3.3 *** A0A1U8EGF1_CAPAN))
Solyc09g007010.1.1	Pathogenesis-related protein.1	17 kDa	0.4	0.00097429	0.00085965	0.0065723	0.00072327	0.00053228	0.0020229	0.001	2	1	10	2	1	4	not assigned.annotated	(original description: Pathogenesis-related protein.1) Pathogenesis-related leaf protein 4 OS=Solanum lycopersicum (sp|q04108|pr04_sollc : 315.0)
Solyc10g008140.3.1	Prohibitin (AHRD V3.3 *** A0A200QL97_9MAGN)	32 kDa	0.5	0.0029986	0.0019268	0.0023856	0.0019234	0.00024639	0.0015753	0.001	13	7	9	7	1	5	not assigned.annotated	(original description: Prohibitin (AHRD V3.3 *** A0A200QL97_9MAGN)) Prohibitin-2 mitochondrial OS=Arabidopsis thaliana (sp|q9znt7|phb2_arath : 428.0)
Solyc10g045550.2.1	ras-related protein RABA2a (AHRD V3.3 *** A0A2I4HEM8_9ROSI)	24 kDa	0.4	0.001342	0.0025868	0.0016014	0.00057384	0.0009924	0.000423	0.00096	5	8	6	2	3	1	Vesicle trafficking.regulation of membrane tethering and fusion.RAB-GTPase activities.A-class RAB GTPase	A-class RAB GTPase (original description: ras-related protein RABA2a (AHRD V3.3 *** A0A2I4HEM8_9ROSI))
Solyc01g102410.3.1	Glutamine--tRNA ligase (AHRD V3.3 *** A0A2I0WQV3_9ASPA)	84 kDa	0.3	0.0008415	0.00064967	0.00031536	0.00015617	0.00011493	0.00029119	0.00092	7	6	3	2	1	2	Protein biosynthesis.aminoacyl-tRNA synthetase activities.glutamate-tRNA ligase	glutamate-tRNA ligase (original description: Glutamine--tRNA ligase (AHRD V3.3 *** A0A2I0WQV3_9ASPA))
Solyc06g084210.3.1	Sec24-like transport protein (AHRD V3.3 *** A0A2U1NGT5_ARTAN)	115 kDa	0.5	0.00094698	0.00077128	0.00049138	0.0002163	0.00071634	0.00020166	0.00091	11	10	8	4	8	4	Vesicle trafficking.Coat protein II (COPII) coatomer machinery.coat protein complex.Sec23/24 cargo adaptor subcomplex.component Sec24	component Sec24 of Sec23/24 cargo adaptor subcomplex (original description: Sec24-like transport protein (AHRD V3.3 *** A0A2U1NGT5_ARTAN))
Solyc11g011470.2.1	NADH-quinone oxidoreductase (AHRD V3.3 *** A0A248JWT1_9PROT)	80 kDa	0.4	0.0020671	0.00010733	0.0021111	0.00064653	0.00096571	0.00013628	0.00086	12	1	16	9	6	1	Cellular respiration.oxidative phosphorylation.NADH dehydrogenase complex.module N (electron input) components.component NQO3	component NQO3 of NADH dehydrogenase electron input (module N) (original description: NADH-quinone oxidoreductase (AHRD V3.3 *** A0A248JWT1_9PROT))
Solyc11g066130.1.1	osmotin	27 kDa	0.4	0.0037256	0.0020668	0.0021538	0.00083682	0.0012149	0.0012796	0.00079	12	8	6	2	4	4	not assigned.annotated	(original description: osmotin) Osmotin-like protein OS=Solanum lycopersicum (sp|q41350|olp1_sollc : 454.0)
Solyc03g082720.3.1	Protein yippee-like (AHRD V3.3 *** A0A1U8G6J2_CAPAN)	12 kDa	0.3	0.0026259	0.0021015	0.0040667	0.0011013	0.00091388	0.00079987	0.00076	3	2	5	1	2	1	not assigned.annotated	(original description: Protein yippee-like (AHRD V3.3 *** A0A1U8G6J2_CAPAN)) Protein yippee-like At4g27740 OS=Arabidopsis thaliana (sp|q2v3e2|yipl5_arath : 129.0)
Solyc07g064190.3.1	Pectinesterase (AHRD V3.3 *** Q9SEE7_SOLTU)	61 kDa	0.5	0.0019919	0.0017963	0.0010425	0.00089657	0.00051684	0.0011565	0.0006	10	8	6	2	3	5	Cell wall organisation.pectin.homogalacturonan.modification and degradation.pectin methylesterase	pectin methylesterase (original description: Pectinesterase (AHRD V3.3 *** Q9SEE7_SOLTU))
Solyc01g110450.3.1	NAD(P)-linked oxidoreductase superfamily protein (AHRD V3.3 *** A0A2U1PJ17_ARTAN)	35 kDa	0.5	0.0033662	0.0032044	0.0018597	0.0011995	0.0027659	0.00029473	0.00053	13	11	7	3	11	1	Carbohydrate metabolism.sorbitol metabolism.aldose 6-phosphate reductase	aldose 6-phosphate reductase (original description: NAD(P)-linked oxidoreductase superfamily protein (AHRD V3.3 *** A0A2U1PJ17_ARTAN))
Solyc03g097900.3.1	40S ribosomal protein S3a (AHRD V3.3 *** A0A2G2V880_CAPBA)	30 kDa	0.5	0.0046467	0.0049762	0.0033007	0.0040213	0.0019091	0.0010462	0.00053	18	15	13	12	6	3	Protein biosynthesis.ribosome biogenesis.small ribosomal subunit (SSU).SSU proteome.component RPS3a	component RPS3a of SSU proteome (original description: 40S ribosomal protein S3a (AHRD V3.3 *** A0A2G2V880_CAPBA))
Solyc06g071880.4.1	60S ribosomal protein L17 (AHRD V3.3 *** A0A2I0X0J2_9ASPA)	20 kDa	0.5	0.0032227	0.0051583	0.0033273	0.0027031	0.0022431	0.00098166	0.00052	7	8	5	2	6	1	Protein biosynthesis.ribosome biogenesis.large ribosomal subunit (LSU).LSU proteome.component RPL17	component RPL17 of LSU proteome component (original description: 60S ribosomal protein L17 (AHRD V3.3 *** A0A2I0X0J2_9ASPA))
Solyc01g106330.3.1	Glutamyl-tRNA(Gln) amidotransferase subunit A (AHRD V3.3 *** A0A2U1LC75_ARTAN)	68 kDa	0.4	0.00012592	0.00033331	0.00028313	9.35e-05	0.00013758	8.71e-05	0.00038	1	3	3	1	1	1	not assigned.annotated	(original description: Glutamyl-tRNA(Gln) amidotransferase subunit A (AHRD V3.3 *** A0A2U1LC75_ARTAN)) Fatty acid amide hydrolase OS=Arabidopsis thaliana (sp|q7xjj7|faah_arath : 756.0)
Solyc02g085040.3.1	GAMMA carbonic anhydrase (AHRD V3.3 *** G5DWW7_SILLA)	29 kDa	0.3	0.0010696	0.0011455	0.0010637	0.00022869	0.00026366	0.00033715	0.00036	5	5	5	1	1	1	Cellular respiration.oxidative phosphorylation.NADH dehydrogenase complex.non-core components.carbonic anhydrase component	carbonic anhydrase non-core component of NADH dehydrogenase (original description: GAMMA carbonic anhydrase (AHRD V3.3 *** G5DWW7_SILLA))
Solyc10g081920.2.1	Coatomer subunit beta (AHRD V3.3 *** A0A1U8EI71_CAPAN)	106 kDa	0.1	0.0012537	0.0014228	9.15e-05	5.6e-05	0.001004	0.00031881	0.00032	12	15	1	1	6	3	Vesicle trafficking.Coat protein I (COPI) coatomer machinery.coat protein complex.cargo adaptor F-subcomplex.subunit beta	subunit beta of cargo adaptor F-subcomplex (original description: Coatomer subunit beta (AHRD V3.3 *** A0A1U8EI71_CAPAN))
Solyc06g062950.1.1	Subtilisin-like protease (AHRD V3.3 *** A0A1J3JR60_NOCCA)	83 kDa	0.3	0.0006476	0.000343	0.0010047	0.00018467	5.89e-05	0.00037605	0.00024	6	4	9	3	1	3	Protein homeostasis.proteolysis.serine-type peptidase activities.S8-class protease (subtilisin) families.protease (SBT1)	protease (SBT1) (original description: Subtilisin-like protease (AHRD V3.3 *** A0A1J3JR60_NOCCA))
Solyc02g083860.3.1	2-oxoglutarate (2OG) and Fe(II)-dependent oxygenase superfamily protein (AHRD V3.3 *** A0A2U1QGX7_ARTAN)	41 kDa	0.4	0.0017568	0.00085516	0.0012706	0.00034146	0.00059052	0.0005034	0.00023	6	4	6	2	3	2	Secondary metabolism.phenolics.flavonoid biosynthesis.dihydroflavonols.flavanone 3-hydroxylase	flavanone 3-hydroxylase (original description: 2-oxoglutarate (2OG) and Fe(II)-dependent oxygenase superfamily protein (AHRD V3.3 *** A0A2U1QGX7_ARTAN))
Solyc09g090330.3.1	harpin binding protein 1	30 kDa	0.4	0.0020929	0.0020172	0.0010406	0.00067121	0.00051591	0.00065969	0.00023	6	5	4	3	2	2	not assigned.annotated	(original description: harpin binding protein 1) Plastid-lipid-associated protein 6 chloroplastic OS=Arabidopsis thaliana (sp|q9lw57|pap6_arath : 290.0)
Solyc01g111710.5.1	26S proteasome non-ATPase regulatory subunit 3 (AHRD V3.11 *** tr|B6TBG8|B6TBG8_MAIZE)	55 kDa	0.6	0.0031944	0.0029595	0.0017957	0.0011857	0.0027923	0.0005527	0.00023	16	18	11	8	13	5	Protein homeostasis.ubiquitin-proteasome system.26S proteasome.19S regulatory particle.non-ATPase components.regulatory component RPN3	regulatory component RPN3 of 26S proteasome (original description: 26S proteasome non-ATPase regulatory subunit 3 (AHRD V3.11 *** tr|B6TBG8|B6TBG8_MAIZE))
Solyc06g071720.1.1	60S ribosomal protein L27a (AHRD V3.3 *** A0A1U8H4G8_CAPAN)	16 kDa	0.4	0.0038066	0.0076163	0.0044215	0.0015964	0.0039744	0.0011595	0.00021	7	10	8	2	10	2	Protein biosynthesis.ribosome biogenesis.large ribosomal subunit (LSU).LSU proteome.component RPL27a	component RPL27a of LSU proteome component (original description: 60S ribosomal protein L27a (AHRD V3.3 *** A0A1U8H4G8_CAPAN))
Solyc01g108660.4.1	N-acetyl-gamma-glutamyl-phosphate reductase (AHRD V3.3 *** A0A1U8E8L1_CAPAN)	44 kDa	0.4	0.0012915	0.0015367	0.0015697	0.00030681	0.001238	0.00022616	0.0002	7	8	6	2	6	1	Amino acid metabolism.biosynthesis.glutamate family.glutamate-derived amino acids.ornithine.N-acetylglutamate-5-phosphate reductase	N-acetylglutamate-5-phosphate reductase (original description: N-acetyl-gamma-glutamyl-phosphate reductase (AHRD V3.3 *** A0A1U8E8L1_CAPAN))
Solyc09g082720.3.1	NAD(P)-linked oxidoreductase aldo/keto reductase family protein (AHRD V3.3 *** A0A1Y1HY98_KLENI)	38 kDa	0.4	0.0018431	0.0019738	0.0018329	0.00089559	0.0010326	0.00052813	0.0002	11	10	10	5	5	2	Enzyme classification.EC_1 oxidoreductases.EC_1.1 oxidoreductase acting on CH-OH group of donor	Perakine reductase OS=Rauvolfia serpentina (sp|q3l181|perr_rause : 478.0) Enzyme classification.EC_1 oxidoreductases.EC_1.1 oxidoreductase acting on CH-OH group of donor(50.1.1 : 433.8) (original description: NAD(P)-linked oxidoreductase aldo/keto reductase family protein (AHRD V3.3 *** A0A1Y1HY98_KLENI))
Solyc12g096760.2.1	2-alkenal reductase (NADP(+)-dependent) (AHRD V3.3 *** A0A2G2WX40_CAPBA)	38 kDa	0.4	0.0016853	0.0023462	0.0011731	0.00036032	0.001454	0.0002656	0.0002	7	11	7	2	6	1	Enzyme classification.EC_1 oxidoreductases.EC_1.3 oxidoreductase acting on CH-CH group of donor	2-alkenal reductase (NADP(+)-dependent) OS=Nicotiana tabacum (sp|q9sln8|dbr_tobac : 571.0) Enzyme classification.EC_1 oxidoreductases.EC_1.3 oxidoreductase acting on CH-CH group of donor(50.1.3 : 281.8) (original description: 2-alkenal reductase (NADP(+)-dependent) (AHRD V3.3 *** A0A2G2WX40_CAPBA))
Solyc07g047800.3.1	NAD(P)-binding Rossmann-fold superfamily protein (AHRD V3.3 *** Q9SG99_ARATH)Pfam:PF13561	30 kDa	0.3	0.001737	0.0013952	0.0008637	0.00046423	0.00026761	0.0003422	0.00019	7	6	3	2	1	1	not assigned.not annotated	no hits (original description: NAD(P)-binding Rossmann-fold superfamily protein (AHRD V3.3 *** Q9SG99_ARATH)Pfam:PF13561)
Solyc01g101040.3.1	ATP-citrate synthase (AHRD V3.3 *** B6TD54_MAIZE)	46 kDa	0.4	0.0014706	0.0014598	0.00124	0.00068233	0.00040172	0.00038168	0.00018	5	7	7	4	2	3	Lipid metabolism.fatty acid biosynthesis.citrate shuttle.ATP-dependent citrate lyase heterodimer.alpha chain	alpha chain of ATP-dependent citrate lyase complex (original description: ATP-citrate synthase (AHRD V3.3 *** B6TD54_MAIZE))
Solyc07g041900.4.1	Cysteine protease (AHRD V3.11 *** tr|Q9LRI2|Q9LRI2_TOBAC)	39 kDa	0.4	0.0018637	0.0026039	0.0028347	0.00088956	0.00123	0.00068012	0.00017	8	10	8	3	7	3	Protein homeostasis.proteolysis.cysteine-type peptidase activities.C1-class protease (Papain)	protease (Papain) (original description: Cysteine protease (AHRD V3.11 *** tr|Q9LRI2|Q9LRI2_TOBAC))
Solyc05g009600.4.1	Protein phosphatase 2A regulatory subunit A (AHRD V3.3 *** C0L8B0_BETPN)	58 kDa	0.4	0.0026877	0.0018445	0.0012311	0.00099761	0.0003263	0.0010334	0.00014	14	13	9	8	2	8	Cell cycle organisation.cytokinesis.preprophase microtubule organization.TON1-TRM-PP2A (TTP) preprophase band formation complex.scaffolding component PP2A-phosphatase	scaffolding component PP2A-phosphatase of TON1-TRM-PP2A (TTP) preprophase band formation complex (original description: Protein phosphatase 2A regulatory subunit A (AHRD V3.3 *** C0L8B0_BETPN))
Solyc07g007600.3.1	vacuolar-type H+-pyrophosphatase	80 kDa	0.4	0.0010175	0.00098759	0.00030507	7.55e-05	0.00066709	0.00014084	0.00012	7	9	4	1	5	2	Solute transport.primary active transport.VHP PPase family.proton-translocating pyrophosphatase (VHP1)	proton-translocating pyrophosphatase (VHP1) (original description: vacuolar-type H+-pyrophosphatase)
Solyc02g083810.4.1	Ferredoxin--NADP reductase chloroplastic (AHRD V3.3 *** K4BAP9_SOLLC)	42 kDa	0.3	0.0012501	0.0010041	0.0013986	0.00016705	0.00077038	0.00024627	0.00011	6	5	8	1	3	1	Photosynthesis.photophosphorylation.linear electron flow.ferredoxin-NADP reductase (FNR) activity.ferredoxin-NADP oxidoreductase	ferredoxin-NADP oxidoreductase (original description: Ferredoxin--NADP reductase chloroplastic (AHRD V3.3 *** K4BAP9_SOLLC))
Solyc07g055210.3.1	Aspartate aminotransferase (AHRD V3.3 *** A0A2G2WE83_CAPBA)	47 kDa	0.4	0.001497	0.00072869	0.00203	0.00029096	0.0011741	0.00021448	0.0001	11	5	15	2	7	1	Nutrient uptake.nitrogen assimilation.aspartate aminotransferase	aspartate aminotransferase (original description: Aspartate aminotransferase (AHRD V3.3 *** A0A2G2WE83_CAPBA))

### Sheet: tf-5-AV-RR-downregulated
List of downregulated proteins in tf-5-AV fruits at RR stage
				NSAF							Spectral counts
Accession Number	DESCRIPTION	Molecular.Weight	Ratio	AV.RR_1	AV.RR_2	AV.RR_3	tf-5.RR-1	tf-5.RR-2	tf-5.RR-3	PValue	AV.RR_1	AV.RR_2	AV.RR_3	tf-5.RR-1	tf-5.RR-2	tf-5.RR-3	Mapman category	Description
Solyc08g079870.3.1	subtilisin	79 kDa	0.05	0.0036149	0.0065587	0.0036116	0.00022399	0.00022034	0.00021079	< 0.00010	24	37	23	2	2	2	not assigned.annotated	(original description: subtilisin) Subtilisin-like protease SBT1.2 OS=Arabidopsis thaliana (sp|o64495|sbt12_arath : 515.0)
Solyc07g005210.3.1	Outer membrane lipoprotein blc-like (AHRD V3.3 *** A0A2K3KEW8_TRIPR)	21 kDa	0.1	0.0059794	0.007957	0.025663	0.00071222	0.00038477	0.0028912	< 0.00010	5	18	37	2	1	8	not assigned.annotated	(original description: Outer membrane lipoprotein blc-like (AHRD V3.3 *** A0A2K3KEW8_TRIPR)) Temperature-induced lipocalin-1 OS=Arabidopsis thaliana (sp|q9fgt8|til_arath : 263.0)
Solyc04g064710.3.1	Alcohol dehydrogenase (AHRD V3.3 *** Q42953_TOBAC)	41 kDa	0.2	0.0012111	0.00039254	0.00038769	0.00015676	0.00016206	0.00015943	0.00018	6	2	2	1	1	1	Carbohydrate metabolism.fermentation.alcoholic fermentation.alcohol dehydrogenase	alcohol dehydrogenase (original description: Alcohol dehydrogenase (AHRD V3.3 *** Q42953_TOBAC))
Solyc02g030170.4.1	DWARF1/DIMINUTO	64 kDa	0.2	0.0010719	0.00013511	0.00026689	0.00010791	0.00011156	0.00010975	0.00026	9	1	2	1	1	1	Lipid metabolism.phytosterol biosynthesis.campesterol.sterol delta24 reductase	sterol delta24 reductase (original description: DWARF1/DIMINUTO)
Solyc07g064190.3.1	Pectinesterase (AHRD V3.3 *** Q9SEE7_SOLTU)	61 kDa	0.2	0.0030652	0.0031227	0.0035281	0.00075542	0.00059448	0.00085309	0.00043	8	5	7	4	2	3	Cell wall organisation.pectin.homogalacturonan.modification and degradation.pectin methylesterase	pectin methylesterase (original description: Pectinesterase (AHRD V3.3 *** Q9SEE7_SOLTU))
Solyc01g081610.3.1	Beta-hexosaminidase (AHRD V3.3 *** A0A2G2XRM6_CAPBA)	64 kDa	0.2	0.0010701	0.00083279	0.00048388	0.00014505	0.00014269	0.0001365	< 0.00010	8	4	3	1	1	1	Protein modification.glycosylation.N-linked glycosylation.paucimannosidic N-glycan formation.beta-N-acetylhexosaminidase (HEXO)	beta-N-acetylhexosaminidase (HEXO) (original description: Beta-hexosaminidase (AHRD V3.3 *** A0A2G2XRM6_CAPBA))
Solyc01g104950.5.1	Beta-D-xylosidase 4 (AHRD V3.11 *** tr|A0A2G2Y364|A0A2G2Y364_CAPAN)	85 kDa	0.2	0.00033758	0.00067019	0.00075647	7.65e-05	0.0001581	0.00015554	< 0.00010	3	7	7	1	2	2	Cell wall organisation.pectin.rhamnogalacturonan I.modification and degradation.alpha-L-arabinofuranosidase activities.bifunctional alpha-L-arabinofuranosidase and beta-D-xylosidase (BXL)	bifunctional alpha-L-arabinofuranosidase and beta-D-xylosidase (BXL) (original description: Beta-D-xylosidase 4 (AHRD V3.11 *** tr|A0A2G2Y364|A0A2G2Y364_CAPAN))
Solyc01g105410.4.1	Protein EXORDIUM-like 2 (AHRD V3.3 *** B1Q489_CAPCH)	32 kDa	0.2	0.0023325	0.00091323	0.0012345	0.00020778	0.00019765	0.0003207	< 0.00010	7	3	4	1	1	1	not assigned.annotated	(original description: Protein EXORDIUM-like 2 (AHRD V3.3 *** B1Q489_CAPCH)) Protein EXORDIUM-like 2 OS=Arabidopsis thaliana (sp|q9fe06|exol2_arath : 386.0)
Solyc02g089150.5.1	PI-PLC X domain-containing protein (AHRD V3.11 *** tr|A0A1U8FSV1|A0A1U8FSV1_CAPAN)	41 kDa	0.2	0.002348	0.0022064	0.0015907	0.00033467	0.00031835	0.00051653	< 0.00010	11	9	6	1	2	1	not assigned.annotated	(original description: PI-PLC X domain-containing protein (AHRD V3.11 *** tr|A0A1U8FSV1|A0A1U8FSV1_CAPAN)) PI-PLC X domain-containing protein At5g67130 OS=Arabidopsis thaliana (sp|q93xx5|y5713_arath : 410.0)
Solyc04g076880.3.1	phosphoenolpyruvate carboxykinase	73 kDa	0.2	0.0016858	0.0012374	0.00088882	8.98e-05	0.00037153	0.00027413	< 0.00010	16	10	8	1	4	3	Carbohydrate metabolism.gluconeogenesis.phosphoenolpyruvate carboxykinase	phosphoenolpyruvate carboxykinase (original description: phosphoenolpyruvate carboxykinase)
Solyc06g009190.5.1	Pectinesterase (AHRD V3.11 *** tr|A0A2G3C3P4|A0A2G3C3P4_CAPCH)	63 kDa	0.2	0.0010389	0.0007322	0.0013197	0.00022213	0.00010565	0.00034283	< 0.00010	8	4	8	2	1	2	Cell wall organisation.pectin.homogalacturonan.modification and degradation.pectin methylesterase	pectin methylesterase (original description: Pectinesterase (AHRD V3.11 *** tr|A0A2G3C3P4|A0A2G3C3P4_CAPCH))
Solyc06g068860.3.1	Alpha-mannosidase (AHRD V3.3 *** E0XN34_SOLLC)	116 kDa	0.2	0.0010483	0.0011188	0.00090287	0.00016239	0.00023961	0.00030564	< 0.00010	12	10	9	1	2	3	Enzyme classification.EC_3 hydrolases.EC_3.2 glycosylase	Probable alpha-mannosidase At5g13980 OS=Arabidopsis thaliana (sp|q8lpj3|mana2_arath : 1452.0) Enzyme classification.EC_3 hydrolases.EC_3.2 glycosylase(50.3.2 : 741.9) (original description: Alpha-mannosidase (AHRD V3.3 *** E0XN34_SOLLC))
Solyc07g049690.3.1	hydroperoxide lyase	54 kDa	0.2	0.0012405	0.00046908	0.00015443	0.00012488	0.0001291	0.00012701	< 0.00010	6	3	1	1	1	1	not assigned.annotated	(original description: hydroperoxide lyase) Fatty acid hydroperoxide lyase chloroplastic OS=Solanum lycopersicum (sp|k4cf70|hpl_sollc : 909.0)
Solyc09g007010.1.1	Pathogenesis-related protein.1	17 kDa	0.2	0.004109	0.011187	0.0036831	0.0011169	0.0019244	0.0015146	< 0.00010	5	7	6	2	3	3	not assigned.annotated	(original description: Pathogenesis-related protein.1) Pathogenesis-related leaf protein 4 OS=Solanum lycopersicum (sp|q04108|pr04_sollc : 315.0)
Solyc10g055780.1.1	Chitinase (AHRD V3.3 *** B9VRK7_CAPAN)	19 kDa	0.2	0.0047415	0.0058672	0.0025938	0.00035614	0.00030572	0.0015846	< 0.00010	4	4	4	1	1	2	not assigned.annotated	(original description: Chitinase (AHRD V3.3 *** B9VRK7_CAPAN)) Endochitinase B OS=Nicotiana tabacum (sp|p24091|chi2_tobac : 300.0)
Solyc11g006070.3.1	Peptidyl-prolyl cis-trans isomerase (AHRD V3.3 *** A0A1U8EU36_CAPAN)	16 kDa	0.2	0.0010317	0.005034	0.0052453	0.0012903	0.00046472	0.00087301	< 0.00010	1	8	7	2	1	1	Protein modification.protein folding.protein folding catalyst (Cyclophilin)	protein folding catalyst (original description: Peptidyl-prolyl cis-trans isomerase (AHRD V3.3 *** A0A1U8EU36_CAPAN))
Solyc11g020330.1.1	leer-sHSP small heat shock protein	21 kDa	0.2	0.0058229	0.0025829	0.0038447	0.00069358	0.0011241	0.00035194	< 0.00010	4	4	8	2	3	1	Protein homeostasis.protein quality control.smallHsp holdase chaperone activities.class-ER protein	class-ER small heat-shock-responsive protein (original description: leer-sHSP small heat shock protein)
Solyc12g099200.2.1	Invertase inhibitor (AHRD V3.3 *** O49908_TOBAC)	19 kDa	0.2	0.0027712	0.0040975	0.0051233	0.0007702	0.00083218	0.00039082	< 0.00010	2	7	10	2	1	1	not assigned.annotated	(original description: Invertase inhibitor (AHRD V3.3 *** O49908_TOBAC)) Cell wall / vacuolar inhibitor of fructosidase 1 OS=Arabidopsis thaliana (sp|f4hwq8|cvif1_arath : 104.0)
Solyc09g090330.3.1	harpin binding protein 1	30 kDa	0.3	0.0019072	0.0019913	0.0024227	0.00090615	0.00086196	0.00034964	0.00012	8	6	7	4	4	1	not assigned.annotated	(original description: harpin binding protein 1) Plastid-lipid-associated protein 6 chloroplastic OS=Arabidopsis thaliana (sp|q9lw57|pap6_arath : 290.0)
Solyc01g098880.3.1	serine--tRNA ligase-like (AHRD V3.3 *** A0A2I4DVH0_9ROSI)	51 kDa	0.3	0.0011579	0.0010742	0.0008859	0.0003256	0.00042302	0.00017438	0.00018	7	6	5	2	3	1	Protein biosynthesis.aminoacyl-tRNA synthetase activities.serine-tRNA ligase	serine-tRNA ligase (original description: serine--tRNA ligase-like (AHRD V3.3 *** A0A2I4DVH0_9ROSI))
Solyc04g080873.2.1	Xylem cysteine proteinase 1 (AHRD V3.11 *** tr|A0A1U8GAZ9|A0A1U8GAZ9_CAPAN)	48 kDa	0.3	0.00093387	0.00078351	0.00067785	0.00028523	0.00013566	0.00022011	0.00024	6	4	3	2	1	1	Enzyme classification.EC_3 hydrolases.EC_3.4 hydrolase acting on peptide bond (peptidase)	Probable cysteine protease RD21B OS=Arabidopsis thaliana (sp|q9fmh8|rd21b_arath : 392.0) Enzyme classification.EC_3 hydrolases.EC_3.4 hydrolase acting on peptide bond (peptidase)(50.3.4 : 307.1) (original description: Xylem cysteine proteinase 1 (AHRD V3.11 *** tr|A0A1U8GAZ9|A0A1U8GAZ9_CAPAN))
Solyc04g049450.3.1	Protein disulfide-isomerase (AHRD V3.3 *** A0A2G3AFP1_CAPAN)	63 kDa	0.3	0.0010929	0.0003402	0.0014825	0.00059255	0.00014572	0.00013941	0.00026	6	2	8	4	1	1	Enzyme classification.EC_5 isomerases.EC_5.3 intramolecular oxidoreductase	Protein disulfide isomerase-like 1-3 OS=Arabidopsis thaliana (sp|q8vx13|pdi13_arath : 636.0) Enzyme classification.EC_5 isomerases.EC_5.3 intramolecular oxidoreductase(50.5.3 : 344.5) (original description: Protein disulfide-isomerase (AHRD V3.3 *** A0A2G3AFP1_CAPAN))
Solyc10g080710.2.1	asparaginyl-tRNA synthetase	65 kDa	0.3	0.001724	0.00049537	0.00047972	0.00028761	0.00028292	0.00027066	0.00026	12	3	3	2	2	2	Protein biosynthesis.aminoacyl-tRNA synthetase activities.asparagine-tRNA ligase	asparagine-tRNA ligase (original description: asparaginyl-tRNA synthetase)
Solyc06g076570.4.1	Class I heat shock protein (AHRD V3.3 *** A0A2K3M3P7_TRIPR)	18 kDa	0.3	0.0061502	0.0013641	0.0014213	0.0017093	0.00046173	0.00043369	0.00035	2	2	2	3	1	1	Protein homeostasis.protein quality control.smallHsp holdase chaperone activities.class-C-I protein	class-C-I small heat-shock-responsive protein (original description: Class I heat shock protein (AHRD V3.3 *** A0A2K3M3P7_TRIPR))
Solyc03g080050.3.1	Stomatin family protein (SPFH domain/Band 7 family protein) (AHRD V3.3 *** A0A166USA6_9PEZI)	46 kDa	0.3	0.001105	0.00081116	0.0014036	0.00044295	0.00042135	0.00022788	0.00037	7	5	7	3	3	1	not assigned.not annotated	no hits (original description: Stomatin family protein (SPFH domain/Band 7 family protein) (AHRD V3.3 *** A0A166USA6_9PEZI))
Solyc07g007755.2.1	Defensin protein (AHRD V3.11 *** tr|B1N681|B1N681_SOLPI)	9 kDa	0.3	0.0080446	0.0035684	0.0055773	0.0016769	0.0018118	0.0017018	0.00038	3	3	4	2	2	2	External stimuli response.pathogen.defense mechanisms.defensin activities.defensin (PDF2)	defensin (PDF2) (original description: Defensin protein (AHRD V3.11 *** tr|B1N681|B1N681_SOLPI))
Solyc12g010950.2.1	2-alkenal reductase (NADP(+)-dependent) (AHRD V3.3 *** A0A1U8EE67_CAPAN)	39 kDa	0.3	0.00056839	0.0010747	0.0012737	0.00017167	0.00035494	0.00034918	0.00046	3	5	5	1	2	2	Enzyme classification.EC_1 oxidoreductases.EC_1.3 oxidoreductase acting on CH-CH group of donor	2-alkenal reductase (NADP(+)-dependent) OS=Nicotiana tabacum (sp|q9sln8|dbr_tobac : 591.0) Enzyme classification.EC_1 oxidoreductases.EC_1.3 oxidoreductase acting on CH-CH group of donor(50.1.3 : 284.1) (original description: 2-alkenal reductase (NADP(+)-dependent) (AHRD V3.3 *** A0A1U8EE67_CAPAN))
Solyc02g014150.4.1	Photosystem II stability/assembly factor HCF136 (AHRD V3.3 *** A0A1Y1IDD9_KLENI)	42 kDa	0.3	0.00060672	0.0012471	0.00077069	0.00016215	0.00015424	0.00050052	0.00058	4	6	4	1	1	2	Photosynthesis.photophosphorylation.photosystem II.assembly and maintenance.assembly factor (HCF136)	HCF136 protein involved in PS-II assembly (original description: Photosystem II stability/assembly factor HCF136 (AHRD V3.3 *** A0A1Y1IDD9_KLENI))
Solyc11g012160.2.1	Fumarylacetoacetase (AHRD V3.3 *** A0A2G3AZK7_CAPCH)	46 kDa	0.3	0.00097602	0.00081887	0.00017711	0.00014905	0.00014178	0.00023005	0.0006	6	4	1	1	1	1	Amino acid metabolism.degradation.aromatic amino acid.tyrosine.fumarylacetoacetate hydrolase	fumarylacetoacetate hydrolase (original description: Fumarylacetoacetase (AHRD V3.3 *** A0A2G3AZK7_CAPCH))
Solyc12g062860.2.1	Adenine nucleotide alpha hydrolases-like superfamily protein (AHRD V3.3 *** Q9LYJ2_ARATH)	20 kDa	0.3	0.0016676	0.0019588	0.001271	0.00035654	0.00033915	0.00055028	0.0006	4	5	2	1	1	1	not assigned.annotated	(original description: Adenine nucleotide alpha hydrolases-like superfamily protein (AHRD V3.3 *** Q9LYJ2_ARATH)) Universal stress protein A-like protein OS=Arabidopsis thaliana (sp|q8lgg8|uspal_arath : 276.0)
Solyc08g005770.3.1	alcohol acyl transferase	50 kDa	0.3	0.00065365	0.00026644	0.0011681	0.00013747	0.00023602	0.00015292	0.00083	4	2	4	1	2	1	Enzyme classification.EC_2 transferases.EC_2.3 acyltransferase	Methanol O-anthraniloyltransferase OS=Vitis labrusca (sp|q3zpn4|acmat_vitla : 472.0) Enzyme classification.EC_2 transferases.EC_2.3 acyltransferase(50.2.3 : 35.3) (original description: alcohol acyl transferase)
Solyc01g005620.3.1	oxoglutarate/malate translocator	32 kDa	0.3	0.0013237	0.0010011	0.00098874	0.00019989	0.00061995	0.0002033	0.00091	4	4	3	1	3	1	Solute transport.carrier-mediated transport.solute transporter (MTCC)	solute transporter (MTCC) (original description: oxoglutarate/malate translocator)
Solyc05g056230.5.1	Calreticulin (AHRD V3.11 *** tr|A0A2G3ASL1|A0A2G3ASL1_CAPCH)	51 kDa	0.3	0.00088765	0.0011053	0.00085627	0.00019251	0.00037874	0.00018117	0.00091	5	5	4	1	2	1	Protein homeostasis.protein quality control.ER Quality Control (ERQC) machinery.calnexin/calreticulin chaperone system.CNX-CRT cycle.lectin chaperone (CRT)	lectin chaperone (CRT) (original description: Calreticulin (AHRD V3.11 *** tr|A0A2G3ASL1|A0A2G3ASL1_CAPCH))
Solyc09g011450.4.1	Proteasome inhibitor-related protein (AHRD V3.3 *** A0A2U1KX98_ARTAN)	32 kDa	0.3	0.00076984	0.00067818	0.0026892	0.00020574	0.00058712	0.00063508	0.00096	4	3	7	1	3	1	Protein homeostasis.ubiquitin-proteasome system.26S proteasome.regulation.regulatory protein (PTRE1)	26S proteasome regulator (PTRE1) (original description: Proteasome inhibitor-related protein (AHRD V3.3 *** A0A2U1KX98_ARTAN))
Solyc02g065280.3.1	Methylesterase.1	30 kDa	0.3	0.0013063	0.00066561	0.0013895	0.00022895	0.00019654	0.00050935	0.0015	5	2	2	1	1	1	not assigned.annotated	(original description: Methylesterase.1) Salicylic acid-binding protein 2 OS=Nicotiana tabacum (sp|q6rya0|sabp2_tobac : 414.0)
Solyc06g007340.3.1	gamma-interferon-inducible lysosomal thiol reductase-like (AHRD V3.3 *** A0A2I4FAE5_9ROSI)	29 kDa	0.3	0.00092079	0.0013519	0.00087722	0.00024608	0.00023408	0.0003798	0.0015	3	4	3	1	1	1	not assigned.annotated	(original description: gamma-interferon-inducible lysosomal thiol reductase-like (AHRD V3.3 *** A0A2I4FAE5_9ROSI)) no description available(sp|q9sv73|gilt_arath : 162.0)
Solyc07g045290.3.1	Long chain acyl-CoA synthetase (AHRD V3.3 *** Q5W6W7_ORYSJ)	80 kDa	0.3	0.00063303	0.00010259	0.00050661	0.00016387	0.00016941	8.33e-05	0.0022	7	1	3	2	2	1	Enzyme classification.EC_6 ligases.EC_6.2 ligase forming carbon-sulfur bond	Long chain acyl-CoA synthetase 8 OS=Arabidopsis thaliana (sp|q9sjd4|lacs8_arath : 1023.0) Enzyme classification.EC_6 ligases.EC_6.2 ligase forming carbon-sulfur bond(50.6.2 : 421.6) (original description: Long chain acyl-CoA synthetase (AHRD V3.3 *** Q5W6W7_ORYSJ))
Solyc09g075450.3.1	Fumarate hydratase class II (AHRD V3.3 *** A0A248JQX4_9PROT)	53 kDa	0.3	0.00071152	0.00097503	0.00030127	0.00025354	0.00024118	0.00019566	0.0025	6	7	2	2	2	1	Cellular respiration.tricarboxylic acid cycle.fumarase	fumarase (original description: Fumarate hydratase class II (AHRD V3.3 *** A0A248JQX4_9PROT))
Solyc01g080640.3.1	ABC transporter C family member 4 (AHRD V3.3 *** A0A2G3DI56_CAPCH)	169 kDa	0.3	0.00017544	0.00014927	0.00019656	3.97e-05	8.22e-05	4.04e-05	0.0036	4	3	3	1	2	1	Solute transport.primary active transport.ABC superfamily.ABC1 family.subfamily ABCC transporter	subfamily ABCC transporter (original description: ABC transporter C family member 4 (AHRD V3.3 *** A0A2G3DI56_CAPCH))
Solyc04g081880.4.1	DNA/RNA-binding protein Alba-like protein (AHRD V3.3 *-* A0A2U1M9H1_ARTAN)	28 kDa	0.3	0.00069059	0.00081116	0.0011696	0.00024608	0.00023408	0.0003798	0.0084	3	3	3	1	1	1	RNA processing.ribonuclease activities.RNA-dependent RNase P complex.component RPP25/POP6|RPP20/POP7	component RPP25/POP6 | RPP20/POP7 of RNA-dependent RNase P complex (original description: DNA/RNA-binding protein Alba-like protein (AHRD V3.3 *-* A0A2U1M9H1_ARTAN))
Solyc02g088100.3.1	expansin precursor 5	26 kDa	0.3	0.0010957	0.00093229	0.00092077	0.0002482	0.00051318	0.00025243	0.0088	3	3	2	1	2	1	Cell wall organisation.cell wall proteins.expansin activities.alpha-class expansin	alpha-class expansin (original description: expansin precursor 5)
Solyc03g098280.4.1	Argonaute 1b	109 kDa	0.3	0.00040211	7.6e-05	0.00022526	0.00012144	6.28e-05	6.18e-05	0.0088	4	1	3	2	1	1	RNA processing.mRNA silencing.RIS-Complex miRNA recruiting factor (AGO1)	RIS-Complex miRNA recruiting factor (AGO1) (original description: Argonaute 1b)
Solyc03g115110.4.1	ATP synthase subunit gamma (AHRD V3.3 *** A0A2I4EZN6_9ROSI)	36 kDa	0.3	0.00053459	0.00072637	0.00045491	0.00018738	0.00016086	0.00020844	0.014	2	3	1	1	1	1	Cellular respiration.oxidative phosphorylation.ATP synthase complex.peripheral MF1 subcomplex.subunit gamma	subunit gamma of ATP synthase peripheral MF1 subcomplex (original description: ATP synthase subunit gamma (AHRD V3.3 *** A0A2I4EZN6_9ROSI))
Solyc04g082250.3.1	FtsH-like protein precursor	76 kDa	0.3	0.00054336	0.00040594	0.00013104	0.00011784	0.00011592	0.0001109	0.015	4	3	1	1	1	1	Protein homeostasis.proteolysis.metallopeptidase activities.FtsH endopeptidase activities.FtsH plastidial protease complexes.component FtsH1|2|5|6|8	component FtsH1|2|5|6|8 of FtsH plastidial protease complexes (original description: FtsH-like protein precursor)
Solyc02g082920.5.1	Class II chitinase (AHRD V3.11 *** tr|Q43834|Q43834_SOLTU)	28 kDa	0.3	0.0027361	0.0090617	0.0026193	0.0035964	0.00041165	0.00080012	< 0.00010	8	16	4	6	2	2	not assigned.annotated	(original description: Class II chitinase (AHRD V3.11 *** tr|Q43834|Q43834_SOLTU)) Acidic 26 kDa endochitinase OS=Solanum lycopersicum (sp|q05539|chia_sollc : 513.0)
Solyc03g113930.3.1	22.0 kDa class IV heat shock protein (AHRD V3.3 *** A0A2G3ATG3_CAPCH)	21 kDa	0.3	0.0042032	0.0044747	0.0046625	0.00035046	0.0018933	0.0014227	< 0.00010	4	8	10	1	2	3	Protein homeostasis.protein quality control.smallHsp holdase chaperone activities.class-ER protein	class-ER small heat-shock-responsive protein (original description: 22.0 kDa class IV heat shock protein (AHRD V3.3 *** A0A2G3ATG3_CAPCH))
Solyc06g071720.1.1	60S ribosomal protein L27a (AHRD V3.3 *** A0A1U8H4G8_CAPAN)	16 kDa	0.3	0.0031989	0.005203	0.006407	0.0026673	0.001441	0.0009023	< 0.00010	3	9	10	4	2	2	Protein biosynthesis.ribosome biogenesis.large ribosomal subunit (LSU).LSU proteome.component RPL27a	component RPL27a of LSU proteome component (original description: 60S ribosomal protein L27a (AHRD V3.3 *** A0A1U8H4G8_CAPAN))
Solyc06g083620.3.1	26S proteasome regulatory subunit (AHRD V3.3 *** A8IHB3_CHLRE)	49 kDa	0.3	0.0023314	0.0016222	0.001427	0.0008195	0.00070978	0.00035112	< 0.00010	12	7	6	5	5	2	Protein homeostasis.ubiquitin-proteasome system.26S proteasome.19S regulatory particle.ATPase components.regulatory component RPT2	regulatory component RPT2 of 26S proteasome (original description: 26S proteasome regulatory subunit (AHRD V3.3 *** A8IHB3_CHLRE))
Solyc07g043320.3.1	myosin heavy chain%2C embryonic smooth protein (AHRD V3.3 *-* AT1G05320.9)	170 kDa	0.3	0.0013045	0.0010359	0.00068205	0.00031517	0.00032583	0.00036062	< 0.00010	27	21	12	8	8	9	not assigned.not annotated	no hits (original description: myosin heavy chain%2C embryonic smooth protein (AHRD V3.3 *-* AT1G05320.9))
Solyc08g005800.4.1	Pectin acetylesterase (AHRD V3.3 *** A0A1U8F2I8_CAPAN)	43 kDa	0.3	0.0028439	0.0030365	0.0039361	0.00015157	0.0021938	0.00092494	< 0.00010	14	14	15	1	10	5	Cell wall organisation.pectin.modification and degradation.pectin acetylesterase	pectin acetylesterase (original description: Pectin acetylesterase (AHRD V3.3 *** A0A1U8F2I8_CAPAN))
Solyc08g082820.4.1	TOMBIPGRBC Tomato BiP (binding protein)/grp78	56 kDa	0.3	0.00074371	0.0012964	0.00071742	0.00064517	0.00015866	0.00015179	< 0.00010	4	5	3	4	1	1	not assigned.annotated	(original description: TOMBIPGRBC Tomato BiP (binding protein)/grp78) Luminal-binding protein OS=Solanum lycopersicum (sp|p49118|bip_sollc : 968.0)
Solyc10g052880.1.1	Inactive leucine-rich repeat receptor-like protein kinase (AHRD V3.3 *** A0A314LDB3_NICAT)	53 kDa	0.3	0.001647	0.00077853	0.0010765	0.00024872	0.00012856	0.00075887	< 0.00010	12	4	7	2	1	5	not assigned.annotated	(original description: Inactive leucine-rich repeat receptor-like protein kinase (AHRD V3.3 *** A0A314LDB3_NICAT)) Probably inactive leucine-rich repeat receptor-like protein kinase At2g25790 OS=Arabidopsis thaliana (sp|o82318|y2579_arath : 165.0)
Solyc09g090700.1.1	Succinate semialdehyde dehydrogenase (AHRD V3.3 *** A0A2U1MA81_ARTAN)	56 kDa	0.4	0.0018597	0.00076681	0.00091063	0.00055782	0.00048314	0.00029875	0.00012	9	3	4	3	3	2	Amino acid metabolism.degradation.gamma-aminobutyrate (GABA).succinate formation.NAD-dependent succinic semialdehyde dehydrogenase	NAD-dependent succinic semialdehyde dehydrogenase (original description: Succinate semialdehyde dehydrogenase (AHRD V3.3 *** A0A2U1MA81_ARTAN))
Solyc11g011470.2.1	NADH-quinone oxidoreductase (AHRD V3.3 *** A0A248JWT1_9PROT)	80 kDa	0.4	0.0020824	0.0012964	0.0011299	0.0014678	0.00022213	0.00031876	0.00012	17	10	9	12	2	3	Cellular respiration.oxidative phosphorylation.NADH dehydrogenase complex.module N (electron input) components.component NQO3	component NQO3 of NADH dehydrogenase electron input (module N) (original description: NADH-quinone oxidoreductase (AHRD V3.3 *** A0A248JWT1_9PROT))
Solyc08g006510.3.1	Rossmann-fold NAD(P)-binding domain-containing protein (AHRD V3.3 *** G5DW32_SILLA)	31 kDa	0.4	0.0016371	0.002294	0.0023509	0.0015064	0.00036946	0.00047875	0.00013	3	3	3	3	2	1	not assigned.annotated	(original description: Rossmann-fold NAD(P)-binding domain-containing protein (AHRD V3.3 *** G5DW32_SILLA)) Uncharacterized protein At1g32220 chloroplastic OS=Arabidopsis thaliana (sp|q9fvr6|y1222_arath : 187.0)
Solyc09g075950.1.1	Heat shock protein 70 kDa (AHRD V3.3 *** A0A2K3P5L8_TRIPR)	63 kDa	0.4	0.0016024	0.0013301	0.0012881	0.0005792	0.00056975	0.0004088	0.00015	10	8	6	4	4	3	Protein homeostasis.protein quality control.cytosolic Hsp70 chaperone system.chaperone (Hsp70)	chaperone (Hsp70) (original description: Heat shock protein 70 kDa (AHRD V3.3 *** A0A2K3P5L8_TRIPR))
Solyc01g087850.2.1	serine protease SBT3	82 kDa	0.4	0.0012134	0.0011331	0.00060962	0.00065787	0.00021571	0.00020637	0.0002	10	8	5	5	2	2	Protein homeostasis.proteolysis.serine-type peptidase activities.S8-class protease (subtilisin) families.protease (SBT1)	protease (SBT1) (original description: serine protease SBT3)
Solyc07g065090.2.1	Polygalacturonase inhibiting protein (AHRD V3.3 *** C4PG28_SOLTO)	36 kDa	0.4	0.0023265	0.0021021	0.0034099	0.0015305	0.0010919	0.00088582	0.00021	10	7	12	5	5	2	External stimuli response.pathogen.defense mechanisms.pathogen polygalacturonase inhibitor (PGIP)	pathogen polygalacturonase inhibitor (PGIP) (original description: Polygalacturonase inhibiting protein (AHRD V3.3 *** C4PG28_SOLTO))
Solyc07g052350.3.1	Aconitate hydratase (AHRD V3.3 *** A0A200Q7Z0_9MAGN)	108 kDa	0.4	0.0015182	0.00097347	0.0005177	0.00035884	0.00049463	0.00042579	0.00023	18	11	6	6	6	7	Cellular respiration.tricarboxylic acid cycle.aconitase	aconitase (original description: Aconitate hydratase (AHRD V3.3 *** A0A200Q7Z0_9MAGN))
Solyc01g099160.5.1	Lipoxygenase (AHRD V3.11 *** tr|Q9FT17|Q9FT17_SOLLC)	98 kDa	0.4	0.0020569	0.0011235	0.0017925	0.0005522	0.00085629	0.00063181	0.00026	24	13	18	8	11	9	Enzyme classification.EC_1 oxidoreductases.EC_1.13 oxidoreductase acting on single donor with incorporation of molecular oxygen (oxygenase)	Probable linoleate 9S-lipoxygenase 5 OS=Solanum tuberosum (sp|q43191|lox15_soltu : 1452.0) Enzyme classification.EC_1 oxidoreductases.EC_1.13 oxidoreductase acting on single donor with incorporation of molecular oxygen (oxygenase)(50.1.12 : 1435.7) (original description: Lipoxygenase (AHRD V3.11 *** tr|Q9FT17|Q9FT17_SOLLC))
Solyc01g080010.2.1	xyloglucan endoglucanase inhibitor	47 kDa	0.4	0.0014709	0.0012565	0.0006794	0.00042882	0.00040791	0.00044123	0.0003	8	6	3	2	3	2	Protein homeostasis.proteolysis.aspartic-type peptidase activities.A1-class protease (Pepsin)	pepsin-type protease (original description: xyloglucan endoglucanase inhibitor)
Solyc01g106620.2.1	pathogenesis-related protein 1-like (AHRD V3.3 *** A0A2I4HRD5_9ROSI)	20 kDa	0.4	0.0035307	0.0043069	0.0016319	0.0029439	0.0003976	0.00037345	0.00031	2	6	3	4	1	1	not assigned.annotated	(original description: pathogenesis-related protein 1-like (AHRD V3.3 *** A0A2I4HRD5_9ROSI)) Basic form of pathogenesis-related protein 1 OS=Nicotiana tabacum (sp|p11670|prb1_tobac : 297.0)
Solyc03g111010.5.1	Glyceraldehyde-3-phosphate dehydrogenase (AHRD V3.11 *** tr|A0A0F7JIC2|A0A0F7JIC2_NICBE)	37 kDa	0.4	0.0038207	0.0032638	0.0057357	0.0025992	0.0019426	0.00057308	0.00031	11	10	13	9	8	2	Cellular respiration.glycolysis.cytosolic glycolysis.glyceraldehyde 3-phosphate dehydrogenase activities.NAD-dependent glyceraldehyde 3-phosphate dehydrogenase	NAD-dependent glyceraldehyde 3-phosphate dehydrogenase (original description: Glyceraldehyde-3-phosphate dehydrogenase (AHRD V3.11 *** tr|A0A0F7JIC2|A0A0F7JIC2_NICBE))
Solyc09g064450.3.1	NADH dehydrogenase (AHRD V3.3 *** A0A2K3NNI2_TRIPR)	44 kDa	0.4	0.0019356	0.00099762	0.0011847	0.00054429	0.00031428	0.00077735	0.00036	7	3	4	3	2	3	Cellular respiration.oxidative phosphorylation.NADH dehydrogenase complex.non-core components.alpha subcomplex.component NDUFA9	component NDUFA9 of NADH dehydrogenase alpha subcomplex (original description: NADH dehydrogenase (AHRD V3.3 *** A0A2K3NNI2_TRIPR))
Solyc11g006690.1.1	40S ribosomal protein S17 (AHRD V3.3 *** A0A2G2VEQ4_CAPBA)	16 kDa	0.4	0.0076701	0.0038884	0.0040516	0.0041113	0.00098714	0.0013908	0.00046	5	7	7	6	2	3	Protein biosynthesis.ribosome biogenesis.small ribosomal subunit (SSU).SSU proteome.component RPS17	component RPS17 of SSU proteome (original description: 40S ribosomal protein S17 (AHRD V3.3 *** A0A2G2VEQ4_CAPBA))
Solyc09g007540.3.1	Valine--tRNA ligase (AHRD V3.3 *** A0A2G2XZM1_CAPAN)	123 kDa	0.4	0.00079357	0.00048476	0.00047876	0.00022124	0.00034307	0.00022501	0.00058	11	7	6	3	5	4	Protein biosynthesis.aminoacyl-tRNA synthetase activities.valine-tRNA ligase	valine-tRNA ligase (original description: Valine--tRNA ligase (AHRD V3.3 *** A0A2G2XZM1_CAPAN))
Solyc04g080960.4.1	pre-pro-cysteine proteinase	36 kDa	0.4	0.0012474	0.0012711	0.0011373	0.00056215	0.00016086	0.00062532	0.00088	6	4	4	3	1	2	Protein homeostasis.proteolysis.cysteine-type peptidase activities.C1-class protease (Papain)	protease (Papain) (original description: pre-pro-cysteine proteinase)
Solyc08g016510.3.1	Proteasome subunit alpha type (AHRD V3.3 *** A0A2G2W582_CAPBA)	26 kDa	0.4	0.00146	0.0012399	0.0018636	0.0010235	0.00065898	0.00028464	0.00088	3	2	2	1	2	1	Protein homeostasis.ubiquitin-proteasome system.26S proteasome.20S core particle.alpha-type components.component alpha type-5	component alpha type-5 of 26S proteasome (original description: Proteasome subunit alpha type (AHRD V3.3 *** A0A2G2W582_CAPBA))
Solyc03g052980.3.1	RNA helicase DEAD11	66 kDa	0.4	0.00087983	0.00093902	0.001364	0.00054518	0.00040222	0.00025653	0.0011	6	3	4	3	3	1	not assigned.annotated	(original description: RNA helicase DEAD11) DEAD-box ATP-dependent RNA helicase 37 OS=Arabidopsis thaliana (sp|q84w89|rh37_arath : 785.0)
Solyc04g054310.3.1	Alanine-glyoxylate aminotransferase 2 (AHRD V3.3 *** A0A2U1PRH4_ARTAN)	52 kDa	0.4	0.00097091	0.0015735	0.00077702	0.00050268	0.00038976	0.00051125	0.0012	5	10	4	4	3	4	Nucleotide metabolism.pyrimidines.catabolism.alanine aminotransferase (PYD4)	alanine aminotransferase (PYD4) (original description: Alanine-glyoxylate aminotransferase 2 (AHRD V3.3 *** A0A2U1PRH4_ARTAN))
Solyc06g065520.3.1	T-complex protein.1	60 kDa	0.4	0.00082327	0.00093396	0.00052709	0.00042625	0.00011016	0.00032514	0.0012	6	6	4	4	1	3	Cytoskeleton organisation.actin and tubulin folding.CCT chaperonin folding complex.subunit eta (CCT7)	CCT7 subunit eta of CCT chaperonin folding complex (original description: T-complex protein.1)
Solyc11g039830.2.1	Glycine--tRNA ligase (AHRD V3.3 *** A0A2G2X9C7_CAPBA)	82 kDa	0.4	0.0010426	0.0012982	0.00037715	0.00067834	0.00011121	0.00031919	0.0016	10	6	3	4	1	3	Protein biosynthesis.aminoacyl-tRNA synthetase activities.glycine-tRNA ligase	glycine-tRNA ligase (original description: Glycine--tRNA ligase (AHRD V3.3 *** A0A2G2X9C7_CAPBA))
Solyc02g065300.1.1	Leucine--tRNA ligase cytoplasmic (AHRD V3.3 *** A0A2G3D329_CAPCH)	123 kDa	0.4	0.00060874	0.00020718	0.00020461	5.52e-05	0.00017106	0.00016829	0.002	9	3	3	1	3	3	Protein biosynthesis.aminoacyl-tRNA synthetase activities.leucine-tRNA ligase	leucine-tRNA ligase (original description: Leucine--tRNA ligase cytoplasmic (AHRD V3.3 *** A0A2G3D329_CAPCH))
Solyc11g065620.2.1	Sulfite reductase (AHRD V3.3 *** H6WYS2_SOLLC)	78 kDa	0.4	0.00085506	0.00075445	0.00053223	0.00034432	0.00035596	0.00026265	0.0025	9	6	3	4	4	3	Nutrient uptake.sulfur assimilation.sulfate assimilation.sulfite reductase	sulfite reductase (original description: Sulfite reductase (AHRD V3.3 *** H6WYS2_SOLLC))
Solyc02g070310.3.1	60S ribosomal protein L32 (AHRD V3.3 *** A0A2G3D4E0_CAPCH)	16 kDa	0.4	0.0011857	0.0031557	0.0027401	0.0019772	0.00053409	0.00050165	0.0028	1	4	4	3	1	1	Protein biosynthesis.ribosome biogenesis.large ribosomal subunit (LSU).LSU proteome.component RPL32	component RPL32 of LSU proteome component (original description: 60S ribosomal protein L32 (AHRD V3.3 *** A0A2G3D4E0_CAPCH))
Solyc01g088080.3.1	T-complex protein.1	58 kDa	0.4	0.0008491	0.00041282	0.0010873	0.00021981	0.00045448	0.00033533	0.0034	7	3	6	2	4	3	Cytoskeleton organisation.actin and tubulin folding.CCT chaperonin folding complex.subunit theta (CCT8)	CCT8 subunit theta of CCT chaperonin folding complex (original description: T-complex protein.1)
Solyc02g021420.3.1	villin-4-like (AHRD V3.3 *** A0A1U7XDQ7_NICSY)	109 kDa	0.4	0.00047249	0.00045944	0.00037814	6.12e-05	0.0002529	0.0002488	0.0034	7	6	5	1	4	4	Cytoskeleton organisation.microfilament network.actin polymerisation.villin actin-crosslinking factor	villin actin-crosslinking factor (original description: villin-4-like (AHRD V3.3 *** A0A1U7XDQ7_NICSY))
Solyc07g056510.3.1	Glutathione S-transferase-like protein (AHRD V3.3 *** A0A2K3N2T5_TRIPR)	25 kDa	0.4	0.0018427	0.00080478	0.0013441	0.00055364	0.00023763	0.00061585	0.0034	6	3	3	2	1	2	Protein modification.S-glutathionylation.glutathione S-transferase activities.class tau glutathione S-transferase	class tau glutathione S-transferase (original description: Glutathione S-transferase-like protein (AHRD V3.3 *** A0A2K3N2T5_TRIPR))
Solyc04g076060.3.1	tft10	34 kDa	0.4	0.0013882	0.0020964	0.0030229	0.00042399	0.0010083	0.0013088	0.0035	6	6	8	2	4	2	not assigned.annotated	(original description: tft10) 14-3-3 protein 10 OS=Solanum lycopersicum (sp|p93207|14310_sollc : 455.0)
Solyc04g079200.3.1	26S proteasome non-ATPase regulatory subunit 14 homolog (AHRD V3.3 *** A0A2I4G2M0_9ROSI)	35 kDa	0.4	0.0015003	0.00066085	0.0019058	0.00060145	0.00076282	0.00030943	0.0048	6	3	7	3	3	1	Protein homeostasis.ubiquitin-proteasome system.26S proteasome.19S regulatory particle.non-ATPase components.regulatory component RPN11	regulatory component RPN11 of 26S proteasome (original description: 26S proteasome non-ATPase regulatory subunit 14 homolog (AHRD V3.3 *** A0A2I4G2M0_9ROSI))
Solyc01g108660.4.1	N-acetyl-gamma-glutamyl-phosphate reductase (AHRD V3.3 *** A0A1U8E8L1_CAPAN)	44 kDa	0.4	0.00076285	0.00094987	0.0016097	0.00041361	0.00020343	0.00058386	0.0058	3	3	5	2	1	3	Amino acid metabolism.biosynthesis.glutamate family.glutamate-derived amino acids.ornithine.N-acetylglutamate-5-phosphate reductase	N-acetylglutamate-5-phosphate reductase (original description: N-acetyl-gamma-glutamyl-phosphate reductase (AHRD V3.3 *** A0A1U8E8L1_CAPAN))
Solyc02g080540.1.1	ATP synthase gamma chain chloroplastic (AHRD V3.3 *** A0A2G3D743_CAPCH)	41 kDa	0.4	0.00093175	0.0012768	0.00078904	0.00049802	0.00031583	0.00051243	0.0063	6	7	4	3	2	2	Photosynthesis.photophosphorylation.ATP synthase complex.peripheral CF1 subcomplex.subunit gamma	subunit gamma of peripheral CF1 subcomplex of ATP synthase complex (original description: ATP synthase gamma chain chloroplastic (AHRD V3.3 *** A0A2G3D743_CAPCH))
Solyc12g099100.2.1	Dihydrolipoyl dehydrogenase (AHRD V3.3 *** A0A2G3B580_CAPCH)	53 kDa	0.4	0.00077039	0.00095297	0.00094309	0.00028885	0.00062545	0.0001547	0.0063	6	5	4	2	3	1	Cellular respiration.pyruvate oxidation.mitochondrial pyruvate dehydrogenase complex.component E3	component E3 of mitochondrial pyruvate dehydrogenase complex (original description: Dihydrolipoyl dehydrogenase (AHRD V3.3 *** A0A2G3B580_CAPCH))
Solyc01g109940.4.1	26S proteasome regulatory subunit (AHRD V3.11 *** tr|A8IR41|A8IR41_CHLRE)	45 kDa	0.4	0.0017876	0.0010051	0.0013926	0.00036559	0.00079161	0.0003916	0.0066	11	5	6	2	5	2	Protein homeostasis.ubiquitin-proteasome system.26S proteasome.19S regulatory particle.ATPase components.regulatory component RPT4	regulatory component RPT4 of 26S proteasome (original description: 26S proteasome regulatory subunit (AHRD V3.11 *** tr|A8IR41|A8IR41_CHLRE))
Solyc01g101240.5.1	Aspartic proteinase (AHRD V3.11 *** tr|A0A1U8DV20|A0A1U8DV20_CAPAN)	55 kDa	0.4	0.00046312	0.00054397	0.00058828	0.00012377	0.00011773	0.00038205	0.0068	3	3	2	1	1	2	Protein homeostasis.proteolysis.aspartic-type peptidase activities.A1-class protease (Pepsin)	pepsin-type protease (original description: Aspartic proteinase (AHRD V3.11 *** tr|A0A1U8DV20|A0A1U8DV20_CAPAN))
Solyc09g091840.4.1	Glutathione reductase (AHRD V3.3 *** A0A2H4ZA20_LYCCN)	49 kDa	0.4	0.00057797	0.00065568	0.00080946	0.00026184	0.00040603	0.00013315	0.0073	4	3	3	2	3	1	Redox homeostasis.hydrogen peroxide removal.ascorbate-glutathione cycle.glutathione reductase (GR)	glutathione reductase (GR) (original description: Glutathione reductase (AHRD V3.3 *** A0A2H4ZA20_LYCCN))
Solyc02g069100.5.1	Cathepsin B-like cysteine proteinase (AHRD V3.11 *** tr|Q6ST24|Q6ST24_SOLTU)	39 kDa	0.4	0.00081569	0.00099747	0.00041647	0.0003431	0.00014726	0.00038165	0.0074	5	6	2	1	1	2	Protein homeostasis.proteolysis.cysteine-type peptidase activities.C1-class protease (Papain)	protease (Papain) (original description: Cathepsin B-like cysteine proteinase (AHRD V3.11 *** tr|Q6ST24|Q6ST24_SOLTU))
Solyc04g009630.3.1	Alpha-glucosidase (AHRD V3.3 *** A0A2G2X9Q1_CAPBA)	101 kDa	0.4	0.00051595	0.00021415	0.00051844	0.00018649	0.00018345	8.78e-05	0.008	6	2	3	2	2	1	Enzyme classification.EC_3 hydrolases.EC_3.2 glycosylase	Alpha-glucosidase OS=Spinacia oleracea (sp|o04893|aglu_spiol : 1128.0) Enzyme classification.EC_3 hydrolases.EC_3.2 glycosylase(50.3.2 : 739.2) (original description: Alpha-glucosidase (AHRD V3.3 *** A0A2G2X9Q1_CAPBA))
Solyc08g074290.3.1	Myosin heavy chain-like protein (AHRD V3.3 *** F4JRY9_ARATH)	51 kDa	0.4	0.00078969	0.00046378	0.0010031	0.0001407	0.00040151	0.00043431	0.0084	6	3	6	1	3	2	not assigned.not annotated	no hits (original description: Myosin heavy chain-like protein (AHRD V3.3 *** F4JRY9_ARATH))
Solyc08g078250.4.1	Alpha/beta-Hydrolases superfamily protein (AHRD V3.3 *-* A0A2U1MCE4_ARTAN)	40 kDa	0.4	0.00091822	0.0010417	0.00082303	0.00033278	0.00034403	0.00050768	0.0093	5	4	4	2	2	3	Enzyme classification.EC_3 hydrolases.EC_3.1 hydrolase acting on ester bond	Enzyme classification.EC_3 hydrolases.EC_3.1 hydrolase acting on ester bond(50.3.1 : 191.7) (original description: Alpha/beta-Hydrolases superfamily protein (AHRD V3.3 *-* A0A2U1MCE4_ARTAN))
Solyc01g105060.3.1	3-hydroxyacyl-[acyl-carrier-protein] dehydratase FabZ (AHRD V3.3 *** A0A2G2X231_CAPBA)	25 kDa	0.4	0.00205	0.00078341	0.00098128	0.00053894	0.00046265	0.0005995	0.011	6	3	3	2	2	2	Lipid metabolism.fatty acid biosynthesis.plastidial fatty acid synthase (ptFAS) system.hydroxyacyl-ACP dehydratase (ptHD)	hydroxyacyl-ACP dehydratase (ptHD) (original description: 3-hydroxyacyl-[acyl-carrier-protein] dehydratase FabZ (AHRD V3.3 *** A0A2G2X231_CAPBA))
Solyc04g011440.4.1	ethylene-responsive heat shock protein cognate 70	71 kDa	0.4	0.00026647	9.05e-05	0.0011338	9.34e-05	8.02e-05	0.0004156	0.011	3	1	8	1	1	3	Protein homeostasis.protein quality control.cytosolic Hsp70 chaperone system.chaperone (Hsp70)	chaperone (Hsp70) (original description: ethylene-responsive heat shock protein cognate 70)
Solyc06g060290.4.1	Protein disulfide-isomerase (AHRD V3.3 *** A0A1U8GVQ2_CAPAN)	49 kDa	0.4	0.001053	0.0013112	0.0010581	0.00095159	0.00018721	0.00035821	0.011	5	5	4	3	1	2	Enzyme classification.EC_5 isomerases.EC_5.3 intramolecular oxidoreductase	Protein disulfide-isomerase OS=Datisca glomerata (sp|q9xf61|pdi_datgl : 599.0) Enzyme classification.EC_5 isomerases.EC_5.3 intramolecular oxidoreductase(50.5.3 : 436.6) (original description: Protein disulfide-isomerase (AHRD V3.3 *** A0A1U8GVQ2_CAPAN))
Solyc04g007160.1.1	alpha-xylosidase 1-like (AHRD V3.3 *-* A0A2I4HUF9_9ROSI)	30 kDa	0.4	0.00073049	0.0011049	0.0010913	0.00022062	0.00068424	0.00022438	0.012	2	3	3	1	3	1	Enzyme classification.EC_3 hydrolases.EC_3.2 glycosylase	Alpha-xylosidase 1 OS=Arabidopsis thaliana (sp|q9s7y7|xyl1_arath : 355.0) Enzyme classification.EC_3 hydrolases.EC_3.2 glycosylase(50.3.2 : 146.0) (original description: alpha-xylosidase 1-like (AHRD V3.3 *-* A0A2I4HUF9_9ROSI))
Solyc05g013720.3.1	Alpha-galactosidase (AHRD V3.3 *** A0A2G3B902_CAPCH)	71 kDa	0.4	0.00041545	0.0004713	0.00034911	0.00018821	9.73e-05	0.00019142	0.012	4	3	2	2	1	2	not assigned.annotated	(original description: Alpha-galactosidase (AHRD V3.3 *** A0A2G3B902_CAPCH)) Alpha-galactosidase OS=Coffea arabica (sp|q42656|agal_cofar : 91.7)
Solyc07g032740.4.1	Aspartate aminotransferase (AHRD V3.3 *** A0A0J8BGE0_BETVU)	39 kDa	0.4	0.00055093	0.00041667	0.0014403	0.00033278	0.00017202	0.00050768	0.016	3	2	7	2	1	3	Nutrient uptake.nitrogen assimilation.aspartate aminotransferase	aspartate aminotransferase (original description: Aspartate aminotransferase (AHRD V3.3 *** A0A0J8BGE0_BETVU))
Solyc01g100370.3.1	Adenine nucleotide alpha hydrolases-like superfamily protein (AHRD V3.3 *** A0A2U1PDN0_ARTAN)	18 kDa	0.4	0.0047569	0.0016881	0.00087946	0.0015865	0.0008571	0.00040252	0.018	5	4	2	4	2	1	not assigned.not annotated	no hits (original description: Adenine nucleotide alpha hydrolases-like superfamily protein (AHRD V3.3 *** A0A2U1PDN0_ARTAN))
Solyc11g005150.3.1	entensin X55687	67 kDa	0.4	0.00028403	0.00022242	0.00048106	0.00010121	9.63e-05	0.00015621	0.019	2	2	4	1	1	1	Cell wall organisation.cell wall proteins.hydroxyproline-rich glycoprotein activities.extensin activities.LRR-domain extensin	LRR-domain extensin (original description: entensin X55687)
Solyc01g081070.3.1	Protein transport protein SEC23 (AHRD V3.3 *** A0A2G3ALY9_CAPAN)	85 kDa	0.4	0.00034376	0.00029248	0.00019258	0.00015573	8.05e-05	7.92e-05	0.021	4	3	2	1	1	1	Vesicle trafficking.Coat protein II (COPII) coatomer machinery.coat protein complex.Sec23/24 cargo adaptor subcomplex.component Sec23	component Sec23 of Sec23/24 cargo adaptor subcomplex (original description: Protein transport protein SEC23 (AHRD V3.3 *** A0A2G3ALY9_CAPAN))
Solyc05g052470.3.1	Ferritin (AHRD V3.3 *** A0A2G3CHZ4_CAPCH)	29 kDa	0.4	0.00089442	0.00045573	0.00028542	0.00023513	0.00020185	0.00026156	0.022	3	2	1	1	1	1	Nutrient uptake.iron uptake.iron storage.non-haem ferritin	non-haem ferritin (original description: Ferritin (AHRD V3.3 *** A0A2G3CHZ4_CAPCH))
Solyc01g112280.3.1	partialaminoacylase-1	50 kDa	0.4	0.000858	0.0010683	0.00062075	0.00018608	0.00036609	0.00052534	0.023	5	4	3	1	2	3	Enzyme classification.EC_3 hydrolases.EC_3.5 hydrolase acting on carbon-nitrogen bond other than peptide bond	Enzyme classification.EC_3 hydrolases.EC_3.5 hydrolase acting on carbon-nitrogen bond other than peptide bond(50.3.5 : 333.9) (original description: partialaminoacylase-1)
Solyc01g087820.2.1	Subtilisin-like protease (AHRD V3.3 *** O82777_SOLLC)	85 kDa	0.4	0.00042252	9.59e-05	9.47e-05	7.66e-05	7.92e-05	7.79e-05	0.025	4	1	1	1	1	1	Protein homeostasis.proteolysis.serine-type peptidase activities.S8-class protease (subtilisin) families.protease (SBT1)	protease (SBT1) (original description: Subtilisin-like protease (AHRD V3.3 *** O82777_SOLLC))
Solyc09g082990.3.1	GDP-mannose-3'5'-epimerase (AHRD V3.3 *** A5JPK5_VITVI)	43 kDa	0.4	0.00068797	0.00085102	0.00063164	0.00019346	0.00050268	0.00020722	0.027	4	4	3	1	2	1	Redox homeostasis.low-molecular-weight scavengers.ascorbate biosynthesis.GDP-D-mannose-epimerase (GME)	GDP-D-mannose-epimerase (GME) (original description: GDP-mannose-35-epimerase (AHRD V3.3 *** A5JPK5_VITVI))
Solyc01g109520.3.1	Ras-related protein (AHRD V3.3 *** A0A2U1NEY8_ARTAN)	23 kDa	0.4	0.0011343	0.00099926	0.0010806	0.00030314	0.00057672	0.00046788	0.03	4	3	3	1	2	1	Vesicle trafficking.regulation of membrane tethering and fusion.RAB-GTPase activities.G-class RAB GTPase	G-class RAB GTPase (original description: Ras-related protein (AHRD V3.3 *** A0A2U1NEY8_ARTAN))
Solyc12g005080.2.1	Dihydrolipoyllysine-residue succinyltransferase component of 2-oxoglutarate dehydrogenase complex (AHRD V3.3 *** B6TFG5_MAIZE)	51 kDa	0.4	0.00032856	0.0012273	0.00059428	0.00017814	0.00052572	0.00016765	0.033	2	4	3	1	3	1	Cellular respiration.tricarboxylic acid cycle.2-oxoglutarate dehydrogenase complex.component E2	component E2 of 2-oxoglutarate dehydrogenase complex (original description: Dihydrolipoyllysine-residue succinyltransferase component of 2-oxoglutarate dehydrogenase complex (AHRD V3.3 *** B6TFG5_MAIZE))
Solyc03g082600.4.1	Cytochrome b5 (AHRD V3.3 *** A0A2G3A011_CAPAN)	22 kDa	0.4	0.0033273	0.001107	0.0011534	0.0010404	0.0007494	0.00070389	0.039	2	2	3	3	2	1	Cell wall organisation.cutin and suberin.cuticular lipid formation.alkane-forming pathway.CER1-CER3 alkane-forming complex.component Cyt-b5	component Cyt-b5 of CER1-CER3 alkane-forming complex (original description: Cytochrome b5 (AHRD V3.3 *** A0A2G3A011_CAPAN))
Solyc09g090040.3.1	Germin-like protein subfamily.1	25 kDa	0.4	0.000769	0.00090326	0.00065121	0.00027402	0.00026066	0.00042293	0.04	2	2	1	1	1	1	not assigned.annotated	(original description: Germin-like protein subfamily.1) Germin-like protein subfamily 1 member 7 OS=Arabidopsis thaliana (sp|q9sff9|gl17_arath : 207.0)
Solyc12g007310.3.1	Lactoylglutathione lyase (AHRD V3.3 *** A0A2G3BNM5_CAPCH)	40 kDa	0.4	0.00079991	0.00097818	0.00081683	0.00050469	0.00043325	0.00018714	0.04	5	4	4	3	3	1	Cellular respiration.glycolysis.methylglyoxal degradation.lactoyl-glutathione lyase (GLX1)	lactoyl-glutathione lyase (GLX1) (original description: Lactoylglutathione lyase (AHRD V3.3 *** A0A2G3BNM5_CAPCH))
Solyc01g007910.3.1	succinyl-CoA ligase alpha.1	35 kDa	0.4	0.00039486	0.00044795	0.00088482	0.00035777	0.00018493	0.00018193	0.046	2	2	4	2	1	1	Cellular respiration.tricarboxylic acid cycle.succinyl-CoA ligase heterodimer.subunit alpha	subunit alpha of succinyl-CoA ligase heterodimer (original description: succinyl-CoA ligase alpha.1)
Solyc03g025610.3.1	Tripeptidyl-peptidase 2 (AHRD V3.3 *-* A0A2G3CWH4_CAPCH)	61 kDa	0.4	0.00022947	0.00052065	0.00025711	0.00010396	0.00021495	0.00010573	0.046	2	4	2	1	2	1	Protein homeostasis.proteolysis.serine-type peptidase activities.S8-class protease (subtilisin) families.protease (SBT6.2)	protease (SBT6.2) (original description: Tripeptidyl-peptidase 2 (AHRD V3.3 *-* A0A2G3CWH4_CAPCH))
Solyc03g095840.3.1	Eukaryotic translation initiation factor 2 subunit alpha (AHRD V3.3 *** A0A2G2W0V8_CAPBA)	39 kDa	0.4	0.00019056	0.00043237	0.0010676	0.00034532	0.0001785	0.0001756	0.046	1	2	5	2	1	1	Protein biosynthesis.translation initiation.Pre-Initiation Complex (PIC) module.eIF2 Met-tRNA binding factor activity.eIF2 Met-tRNA binding factor complex.component eIF2-alpha	component eIF2-alpha of eIF2 Met-tRNA binding factor complex (original description: Eukaryotic translation initiation factor 2 subunit alpha (AHRD V3.3 *** A0A2G2W0V8_CAPBA))
Solyc01g006540.4.1	lipoxygenase C	84 kDa	0.4	0.012828	0.0097019	0.006388	0.0047622	0.004506	0.0033657	< 0.00010	81	60	43	40	40	32	Phytohormone action.jasmonic acid.biosynthesis.13-lipoxygenase	13-lipoxygenase (original description: lipoxygenase C)
Solyc01g008710.5.1.1	mannan endo-14-beta-mannosidase	45 kDa	0.4	0.0048631	0.005013	0.0041673	0.0020057	0.0017372	0.0013672	< 0.00010	16	18	14	7	8	6	Cell wall organisation.hemicellulose.heteromannan.modification and degradation.endo-beta-14-mannanase	endo-beta-14-mannanase (original description: mannan endo-14-beta-mannosidase)
Solyc01g097240.3.1	Pathogenesis-related protein 4 (AHRD V3.3 *** I6VW44_CAPAN)	16 kDa	0.4	0.034203	0.047474	0.024478	0.013799	0.012425	0.013538	< 0.00010	12	25	21	15	12	13	not assigned.annotated	(original description: Pathogenesis-related protein 4 (AHRD V3.3 *** I6VW44_CAPAN)) Pathogenesis-related protein P2 OS=Solanum lycopersicum (sp|p32045|prp2_sollc : 284.0)
Solyc03g019790.3.1	alpha-galactosidase	45 kDa	0.4	0.002056	0.0023476	0.001936	0.00088946	0.00077037	0.00076218	< 0.00010	9	10	8	4	5	4	Enzyme classification.EC_3 hydrolases.EC_3.2 glycosylase	Alpha-galactosidase OS=Coffea arabica (sp|q42656|agal_cofar : 597.0) Enzyme classification.EC_3 hydrolases.EC_3.2 glycosylase(50.3.2 : 205.9) (original description: alpha-galactosidase)
Solyc03g082920.4.1	Heat shock protein 70 family (AHRD V3.3 *** A0A200QNK9_9MAGN)	75 kDa	0.4	0.0039483	0.0042139	0.0050329	0.0030582	0.00060166	0.0012663	< 0.00010	23	24	27	18	5	11	not assigned.annotated	(original description: Heat shock protein 70 family (AHRD V3.3 *** A0A200QNK9_9MAGN)) Luminal-binding protein 5 OS=Nicotiana tabacum (sp|q03685|bip5_tobac : 1084.0)
Solyc03g083910.6.1	Acid beta-fructofuranosidase (AHRD V3.11 *** sp|P29000|INVA_SOLLC)	70 kDa	0.4	0.0085866	0.032953	0.025069	0.001729	0.0047826	0.017203	< 0.00010	40	82	52	11	34	39	Carbohydrate metabolism.sucrose metabolism.degradation.invertase activities.acid beta-fructofuranosidase (VIN)	acid beta-fructofuranosidase (VIN) (original description: Acid beta-fructofuranosidase (AHRD V3.11 *** sp|P29000|INVA_SOLLC))
Solyc03g115760.3.1	Vesicle transport v-SNARE protein (AHRD V3.3 *** A0A0K0XR76_TOBAC)	25 kDa	0.4	0.0031305	0.0029243	0.0026639	0.0013716	0.00023549	0.0018309	< 0.00010	9	7	6	4	1	6	Vesicle trafficking.SNARE target membrane recognition and fusion complexes.Qb-type SNARE components.VTI-group component	VTI group Qb-type SNARE protein (original description: Vesicle transport v-SNARE protein (AHRD V3.3 *** A0A0K0XR76_TOBAC))
Solyc03g123630.4.1	pectin methylesterase pmeu1	48 kDa	0.4	0.0038673	0.0047247	0.0061662	0.0016172	0.0025079	0.0023301	< 0.00010	19	20	21	10	14	12	Cell wall organisation.pectin.homogalacturonan.modification and degradation.pectin methylesterase	pectin methylesterase (original description: pectin methylesterase pmeu1)
Solyc04g008740.3.1	Pyruvate kinase (AHRD V3.3 *** A0A2G2X9H8_CAPBA)	55 kDa	0.4	0.0016726	0.0013136	0.0033155	0.00069943	0.0012051	0.00071135	< 0.00010	11	9	12	6	8	6	Cellular respiration.glycolysis.cytosolic glycolysis.pyruvate kinase	pyruvate kinase (original description: Pyruvate kinase (AHRD V3.3 *** A0A2G2X9H8_CAPBA))
Solyc04g081570.3.1	Heat shock protein 90 (AHRD V3.3 *-* A0A0A7LYT2_ALBBR)	93 kDa	0.4	0.0023692	0.0016521	0.0020569	0.0012332	0.00040436	0.0008704	< 0.00010	22	10	13	10	4	8	Protein homeostasis.protein quality control.Hsp90 chaperone system.chaperone (Hsp90)	chaperone (Hsp90) (original description: Heat shock protein 90 (AHRD V3.3 *-* A0A0A7LYT2_ALBBR))
Solyc05g054640.4.1	2-oxoglutarate dehydrogenase .1	89 kDa	0.4	0.0014059	0.0017825	0.0011119	0.00089914	0.00038731	0.00053344	< 0.00010	16	18	11	11	5	7	Cellular respiration.tricarboxylic acid cycle.2-oxoglutarate dehydrogenase complex.component E1	component E1 of 2-oxoglutarate dehydrogenase complex (original description: 2-oxoglutarate dehydrogenase .1)
Solyc06g074980.3.1	Cell division cycle protein 48-like protein (AHRD V3.3 *** A0A1U8H311_CAPAN)	89 kDa	0.4	0.0043017	0.0045231	0.0059939	0.0041464	0.0010197	0.0014633	< 0.00010	31	24	32	31	10	11	Protein homeostasis.ubiquitin-proteasome system.ER-associated protein degradation (ERAD).substrate extraction.platform ATPase (CDC48)	platform ATPase (CDC48) (original description: Cell division cycle protein 48-like protein (AHRD V3.3 *** A0A1U8H311_CAPAN))
Solyc08g080640.2.1	NP24 protein precursor	27 kDa	0.4	0.010074	0.011729	0.021683	0.0057646	0.004718	0.0087944	< 0.00010	24	22	29	16	15	24	not assigned.annotated	(original description: NP24 protein precursor) Protein NP24 OS=Solanum lycopersicum (sp|p12670|np24_sollc : 479.0)
Solyc08g080650.3.1	PATHOGENESIS RELATED PROTEIN P23	27 kDa	0.4	0.010935	0.013696	0.0062434	0.0045588	0.0017385	0.0048987	< 0.00010	9	23	13	10	4	11	not assigned.annotated	(original description: PATHOGENESIS RELATED PROTEIN P23) Osmotin-like protein OSML13 OS=Solanum commersonii (sp|p50701|os13_solco : 476.0)
Solyc10g055810.2.1	chitinase Z15140	34 kDa	0.4	0.0051997	0.0073086	0.0022886	0.0043365	0.00016185	0.0020973	< 0.00010	14	19	5	13	1	5	not assigned.annotated	(original description: chitinase Z15140) Basic 30 kDa endochitinase OS=Solanum lycopersicum (sp|q05538|chic_sollc : 540.0)
Solyc10g079860.2.1	LEQB L.esculentum TomQ'b beta(13)glucanase	38 kDa	0.4	0.0021823	0.0042766	0.0014999	0.0019417	0.00030307	0.00078543	< 0.00010	8	16	5	9	2	4	Enzyme classification.EC_3 hydrolases.EC_3.2 glycosylase	Glucan endo-13-beta-glucosidase acidic isoform PR-Q OS=Nicotiana tabacum (sp|p36401|e13h_tobac : 497.0) Enzyme classification.EC_3 hydrolases.EC_3.2 glycosylase(50.3.2 : 440.8) (original description: LEQB L.esculentum TomQb beta(13)glucanase)
Solyc10g083120.3.1	Ubiquitin-conjugating enzyme variant (AHRD V3.3 *** C8CP48_CITSI)	17 kDa	0.4	0.0010808	0.0062326	0.004496	0.002253	0.0014606	0.0013719	< 0.00010	1	9	8	4	2	2	Protein homeostasis.ubiquitin-proteasome system.ubiquitin-fold protein conjugation.ubiquitin conjugation (ubiquitylation).polyubiquitination.Ubc13-Uev1 conjugating E2 complex.component Uev1	component Uev1 of Ubc13-Uev1 conjugating E2 complex (original description: Ubiquitin-conjugating enzyme variant (AHRD V3.3 *** C8CP48_CITSI))
Solyc11g051160.2.1	Patellin.1	66 kDa	0.4	0.0027858	0.0026547	0.0052437	0.0014135	0.0013569	0.0013349	< 0.00010	19	14	22	10	11	11	not assigned.annotated	(original description: Patellin.1) Patellin-5 OS=Arabidopsis thaliana (sp|q9m0r2|patl5_arath : 376.0)
Solyc11g069800.1.1	Allene oxide synthase chloroplastic (AHRD V3.3 *** A0A2G2YI94_CAPAN)	57 kDa	0.4	0.0019299	0.00087573	0.0021623	0.00058286	0.00084359	0.00071135	< 0.00010	10	6	11	5	6	6	Phytohormone action.jasmonic acid.biosynthesis.allene oxidase synthase (AOS)	allene oxidase synthase (AOS) (original description: Allene oxide synthase chloroplastic (AHRD V3.3 *** A0A2G2YI94_CAPAN))
Solyc12g008840.2.1	beta-galactosidase 4	80 kDa	0.4	0.0015416	0.00082299	0.0012192	0.0006573	0.00067952	8.36e-05	< 0.00010	16	7	10	8	7	1	Cell wall organisation.pectin.rhamnogalacturonan I.modification and degradation.beta-galactosidase (BGAL)	beta-galactosidase (BGAL) (original description: beta-galactosidase 4)
Solyc12g009140.3.1	Proteasome subunit alpha type (AHRD V3.3 *** A0A1U8E914_CAPAN)	27 kDa	0.4	0.003517	0.0052566	0.0068835	0.0034518	0.00021166	0.0032912	< 0.00010	12	15	14	9	1	8	Protein homeostasis.ubiquitin-proteasome system.26S proteasome.20S core particle.alpha-type components.component alpha type-1	component alpha type-1 of 26S proteasome (original description: Proteasome subunit alpha type (AHRD V3.3 *** A0A1U8E914_CAPAN))
Solyc12g010320.2.1	temperature-induced lipocalin	21 kDa	0.4	0.029043	0.02425	0.026057	0.010327	0.0092345	0.0093965	< 0.00010	14	34	33	18	13	17	not assigned.annotated	(original description: temperature-induced lipocalin) Temperature-induced lipocalin-1 OS=Arabidopsis thaliana (sp|q9fgt8|til_arath : 282.0)
Solyc01g094220.3.1	NAD(P)-binding Rossmann-fold superfamily protein (AHRD V3.3 *** A0A2U1PI94_ARTAN)	33 kDa	0.5	0.00096202	0.0025489	0.0014735	0.001214	0.00017368	0.00090024	0.002	4	11	6	5	1	3	Enzyme classification.EC_1 oxidoreductases.EC_1.1 oxidoreductase acting on CH-OH group of donor	Enzyme classification.EC_1 oxidoreductases.EC_1.1 oxidoreductase acting on CH-OH group of donor(50.1.1 : 475.0) Short-chain dehydrogenase/reductase 2b OS=Arabidopsis thaliana (sp|q9zuh5|sdr2b_arath : 373.0) (original description: NAD(P)-binding Rossmann-fold superfamily protein (AHRD V3.3 *** A0A2U1PI94_ARTAN))
Solyc10g085830.2.1	O-methyltransferase putative (AHRD V3.3 *** B9S0A7_RICCO)	40 kDa	0.5	0.0021794	0.0014422	0.0024418	0.0013164	0.0011908	0.00066943	0.0023	9	7	8	7	7	4	Coenzyme metabolism.NAD/NADP biosynthesis.NAD homeostasis.nicotinate N-methyltransferase	nicotinate N-methyltransferase (original description: O-methyltransferase putative (AHRD V3.3 *** B9S0A7_RICCO))
Solyc02g093680.3.1	succinate dehydrogenase	31 kDa	0.5	0.0016848	0.0025753	0.00080643	0.0011073	0.00019011	0.0012317	0.0037	7	11	3	4	1	4	Cellular respiration.tricarboxylic acid cycle.succinate dehydrogenase complex.components.iron-sulphur component SDH2	iron-sulphur component SDH2 of succinate dehydrogenase complex (original description: succinate dehydrogenase)
Solyc06g068320.3.1	Proline-tRNA ligase (AHRD V3.3 *** X8JBM9_9HOMO)	59 kDa	0.5	0.0011467	0.00086724	0.0012848	0.00069265	0.00047738	0.00046964	0.0041	8	6	7	6	4	4	Protein biosynthesis.aminoacyl-tRNA synthetase activities.proline-tRNA ligase	proline-tRNA ligase (original description: Proline-tRNA ligase (AHRD V3.3 *** X8JBM9_9HOMO))
Solyc07g064800.3.1	Dihydrolipoyllysine-residue succinyltransferase component of 2-oxoglutarate dehydrogenase complex (AHRD V3.3 *** B6TRW8_MAIZE)	51 kDa	0.5	0.00041476	0.00068408	0.00050774	0.00031102	0.00026938	0.00016657	0.0066	3	4	2	2	2	1	Cellular respiration.tricarboxylic acid cycle.2-oxoglutarate dehydrogenase complex.component E2	component E2 of 2-oxoglutarate dehydrogenase complex (original description: Dihydrolipoyllysine-residue succinyltransferase component of 2-oxoglutarate dehydrogenase complex (AHRD V3.3 *** B6TRW8_MAIZE))
Solyc12g099430.2.1	Alpha/beta-Hydrolases superfamily protein (AHRD V3.3 *** A0A2U1MWY4_ARTAN)	37 kDa	0.5	0.0012682	0.0023409	0.00046027	0.00038735	0.00092116	0.00059784	0.0067	7	7	2	2	5	2	not assigned.not annotated	no hits (original description: Alpha/beta-Hydrolases superfamily protein (AHRD V3.3 *** A0A2U1MWY4_ARTAN))
Solyc01g097450.3.1	PITH domain-containing protein (AHRD V3.3 *** A0A1U8E514_CAPAN)	20 kDa	0.5	0.0026929	0.0019909	0.0024893	0.0014969	0.0016173	0.00037978	0.0087	3	5	6	3	3	1	not assigned.annotated	(original description: PITH domain-containing protein (AHRD V3.3 *** A0A1U8E514_CAPAN)) PITH domain-containing protein At3g04780 OS=Arabidopsis thaliana (sp|q9sqz9|pith1_arath : 289.0)
Solyc01g098920.4.1	Mitochondrial Rho GTPase (AHRD V3.3 *** A0A2G2XZV8_CAPAN)	71 kDa	0.5	0.00061063	0.00046181	0.00057013	0.00027663	9.53e-05	0.00037513	0.011	6	4	5	3	1	4	not assigned.annotated	(original description: Mitochondrial Rho GTPase (AHRD V3.3 *** A0A2G2XZV8_CAPAN)) Mitochondrial Rho GTPase 1 OS=Arabidopsis thaliana (sp|q8rxf8|miro1_arath : 813.0)
Solyc11g040390.2.1	Aspartokinase-homoserine dehydrogenase (AHRD V3.3 *** O65027_SOYBN)	89 kDa	0.5	0.00064141	9.1e-05	0.00053898	0.00036322	7.51e-05	0.00014776	0.011	7	1	6	5	1	2	Amino acid metabolism.biosynthesis.aspartate family.aspartate-derived amino acids.bifunctional homoserine dehydrogenase and aspartate kinase	bifunctional homoserine dehydrogenase and aspartate kinase (original description: Aspartokinase-homoserine dehydrogenase (AHRD V3.3 *** O65027_SOYBN))
Solyc01g087120.3.1	ATP synthase subunit O mitochondrial (AHRD V3.3 *** A0A2G2XQH2_CAPBA)	26 kDa	0.5	0.0014478	0.0014754	0.0027721	0.0012687	0.00065349	0.00084679	0.012	4	6	5	3	3	3	Cellular respiration.oxidative phosphorylation.ATP synthase complex.peripheral MF1 subcomplex.subunit delta/OSCP	subunit delta/OSCP of ATP synthase peripheral MF1 subcomplex (original description: ATP synthase subunit O mitochondrial (AHRD V3.3 *** A0A2G2XQH2_CAPBA))
Solyc08g082170.4.1	Pectin lyase-like superfamily protein (AHRD V3.3 *** A0A2U1LXC7_ARTAN)	51 kDa	0.5	0.0014048	0.0011156	0.00078698	0.00076369	0.00052634	0.00051781	0.013	10	5	5	5	4	4	Enzyme classification.EC_3 hydrolases.EC_3.2 glycosylase	Probable polygalacturonase OS=Vitis vinifera (sp|a7pzl3|pglr_vitvi : 425.0) Enzyme classification.EC_3 hydrolases.EC_3.2 glycosylase(50.3.2 : 74.0) (original description: Pectin lyase-like superfamily protein (AHRD V3.3 *** A0A2U1LXC7_ARTAN))
Solyc12g098980.2.1	Pto kinase interactor 1	39 kDa	0.5	0.00099212	0.0015538	0.00063012	0.00053029	0.00067257	0.00027282	0.016	5	7	3	3	4	1	Protein modification.phosphorylation.TKL protein kinase superfamily.RLCK-VIII receptor-like protein kinase families.receptor-like protein kinase (RLCK-VIII)	receptor-like protein kinase (RLCK-VIII) (original description: Pto kinase interactor 1)
Solyc05g005510.3.1	Nucleic acid-binding OB-fold protein (AHRD V3.3 *** A0A2U1Q2I1_ARTAN)	15 kDa	0.5	0.0048146	0.0021356	0.0027816	0.0020072	0.0016265	0.0010185	0.019	2	3	4	3	2	1	not assigned.annotated	(original description: Nucleic acid-binding OB-fold protein (AHRD V3.3 *** A0A2U1Q2I1_ARTAN)) Uncharacterized protein At4g28440 OS=Arabidopsis thaliana (sp|o49453|y4844_arath : 154.0)
Solyc05g053650.3.1	26S proteasome non-ATPase regulatory subunit.1	108 kDa	0.5	0.00039685	0.0002251	0.00029642	0.00017978	0.00018586	6.09e-05	0.019	6	3	4	3	3	1	Protein homeostasis.ubiquitin-proteasome system.26S proteasome.19S regulatory particle.non-ATPase components.regulatory component RPN2	regulatory component RPN2 of 26S proteasome (original description: 26S proteasome non-ATPase regulatory subunit.1)
Solyc02g067840.3.1	altered inheritance of mitochondria protein 32-like (AHRD V3.3 *** A0A2I4HUQ2_9ROSI)	37 kDa	0.5	0.0015469	0.00065809	0.0008666	0.0003504	0.00090562	0.00035637	0.025	8	3	3	2	4	2	not assigned.not annotated	no hits (original description: altered inheritance of mitochondria protein 32-like (AHRD V3.3 *** A0A2I4HUQ2_9ROSI))
Solyc11g005330.2.1	Solyc11g005330	42 kDa	0.5	0.0063048	0.00074578	0.00058281	0.00035046	0.00284	0.00035567	0.025	5	4	3	2	9	2	Cytoskeleton organisation.microfilament network.actin filament protein	actin filament protein (original description: Solyc11g005330)
Solyc03g118910.1.1	T-complex protein.1	58 kDa	0.5	0.00073049	0.00055247	0.00081846	0.00022062	0.00022808	0.00067315	0.028	6	4	5	2	2	6	Cytoskeleton organisation.actin and tubulin folding.CCT chaperonin folding complex.subunit delta (CCT4)	CCT4 subunit delta of CCT chaperonin folding complex (original description: T-complex protein.1)
Solyc07g056450.3.1	Glutathione S-transferase (AHRD V3.3 *** A0A2K3JPI6_TRIPR)	16 kDa	0.5	0.0028176	0.0031964	0.0021046	0.00085097	0.0017595	0.001731	0.028	2	3	2	2	2	2	Protein modification.S-glutathionylation.glutathione S-transferase activities.class tau glutathione S-transferase	class tau glutathione S-transferase (original description: Glutathione S-transferase (AHRD V3.3 *** A0A2K3JPI6_TRIPR))
Solyc01g088370.3.1	Eukaryotic translation initiation factor 3 subunit B (AHRD V3.3 *** A0A1U8E9Z5_CAPAN)	83 kDa	0.5	0.00075116	0.00040085	0.00051758	0.00046546	0.00011447	0.00021901	0.03	6	3	4	4	1	2	Protein biosynthesis.translation initiation.Pre-Initiation Complex (PIC) module.eIF3 mRNA-to-PIC binding complex.component eIF3b	component eIF3b of eIF3 mRNA-to-PIC binding complex (original description: Eukaryotic translation initiation factor 3 subunit B (AHRD V3.3 *** A0A1U8E9Z5_CAPAN))
Solyc01g090750.3.1	T-complex protein.1	59 kDa	0.5	0.00060205	0.0002732	0.00053964	0.0003273	0.00011279	0.00022192	0.032	5	2	4	3	1	2	Cytoskeleton organisation.actin and tubulin folding.CCT chaperonin folding complex.subunit alpha (CCT1)	CCT1 subunit alpha of CCT chaperonin folding complex (original description: T-complex protein.1)
Solyc03g117480.4.1	Pyrophosphate-energized vacuolar membrane proton pump (AHRD V3.3 *** A0A1U8FVU1_CAPAN)	81 kDa	0.5	0.00042802	0.00019423	0.00038365	0.00023269	8.02e-05	0.00015777	0.032	5	2	4	2	1	2	Solute transport.primary active transport.VHP PPase family.proton-translocating pyrophosphatase (VHP1)	proton-translocating pyrophosphatase (VHP1) (original description: Pyrophosphate-energized vacuolar membrane proton pump (AHRD V3.3 *** A0A1U8FVU1_CAPAN))
Solyc11g012140.2.1	Isoleucine--tRNA ligase cytoplasmic (AHRD V3.3 *** A0A2G2VDD1_CAPBA)	135 kDa	0.5	0.00038902	0.00012609	0.0001868	0.00015106	0.00015617	5.12e-05	0.037	6	2	3	3	3	1	Protein biosynthesis.aminoacyl-tRNA synthetase activities.isoleucine-tRNA ligase	isoleucine-tRNA ligase (original description: Isoleucine--tRNA ligase cytoplasmic (AHRD V3.3 *** A0A2G2VDD1_CAPBA))
Solyc07g008370.5.1	60S ribosomal protein L7 (AHRD V3.11 *** tr|A0A1U8FIV2|A0A1U8FIV2_CAPAN)	28 kDa	0.5	0.00054111	0.0018416	0.0009094	0.00049027	0.00076027	0.00049863	0.041	1	2	3	2	1	1	Protein biosynthesis.ribosome biogenesis.large ribosomal subunit (LSU).LSU proteome.component RPL7	component RPL7 of LSU proteome component (original description: 60S ribosomal protein L7 (AHRD V3.11 *** tr|A0A1U8FIV2|A0A1U8FIV2_CAPAN))
Solyc02g085040.3.1	GAMMA carbonic anhydrase (AHRD V3.3 *** G5DWW7_SILLA)	29 kDa	0.5	0.00064982	0.0012721	0.00082543	0.00023155	0.00066079	0.00035738	0.042	3	4	3	1	3	1	Cellular respiration.oxidative phosphorylation.NADH dehydrogenase complex.non-core components.carbonic anhydrase component	carbonic anhydrase non-core component of NADH dehydrogenase (original description: GAMMA carbonic anhydrase (AHRD V3.3 *** G5DWW7_SILLA))
Solyc09g064720.3.1	endo-1314-beta-D-glucanase-like (AHRD V3.3 *** A0A2I4F2X5_9ROSI)	26 kDa	0.5	0.0057914	0.0063935	0.0049282	0.0043137	0.0010891	0.0033872	< 0.00010	19	17	13	11	5	9	not assigned.annotated	(original description: endo-1314-beta-D-glucanase-like (AHRD V3.3 *** A0A2I4F2X5_9ROSI)) Endo-13;14-beta-D-glucanase OS=Zea mays (sp|q9zt66|e134_maize : 167.0)
Solyc09g082710.3.1	Histone H2A (AHRD V3.3 *** A0A1U8G3K0_CAPAN)	15 kDa	0.5	0.0088884	0.0083783	0.0082164	0.0064847	0.0035033	0.0028205	< 0.00010	3	4	6	5	3	1	Chromatin organisation.histones.histone (H2A)	histone (H2A) (original description: Histone H2A (AHRD V3.3 *** A0A1U8G3K0_CAPAN))
Solyc10g055800.2.1	Chitinase (AHRD V3.3 *** B9VRK7_CAPAN)	35 kDa	0.5	0.0049806	0.0072323	0.0064733	0.0036102	0.0011197	0.005324	< 0.00010	15	19	19	16	5	19	not assigned.annotated	(original description: Chitinase (AHRD V3.3 *** B9VRK7_CAPAN)) Basic 30 kDa endochitinase OS=Solanum lycopersicum (sp|q05538|chic_sollc : 494.0)
Solyc10g083720.3.1	Pyruvate kinase (AHRD V3.3 *** A0A1U8EAH7_CAPAN)	57 kDa	0.5	0.0029884	0.0022601	0.0020926	0.001241	0.0011663	0.0012622	< 0.00010	19	14	10	11	9	8	Enzyme classification.EC_2 transferases.EC_2.7 transferase transferring phosphorus-containing group	Pyruvate kinase 2 cytosolic OS=Oryza sativa subsp. japonica (sp|q2qxr8|kpyc2_orysj : 939.0) Enzyme classification.EC_2 transferases.EC_2.7 transferase transferring phosphorus-containing group(50.2.7 : 377.3) (original description: Pyruvate kinase (AHRD V3.3 *** A0A1U8EAH7_CAPAN))
Solyc08g014130.3.1	Isopropylmalate synthase (AHRD V3.3 *** K4CJ46_SOLLC)	73 kDa	0.6	0.0020855	0.001014	0.0018916	0.0011698	0.00093024	0.00073213	0.00085	15	8	16	13	8	8	Amino acid metabolism.biosynthesis.pyruvate family.pyruvate-derived amino acids.leucine.2-isopropylmalate synthase	2-isopropylmalate synthase (original description: Isopropylmalate synthase (AHRD V3.3 *** K4CJ46_SOLLC))
Solyc02g086880.4.1	formate dehydrogenase	37 kDa	0.6	0.0029438	0.0020037	0.0035181	0.0026672	0.00073531	0.0012659	0.0016	12	9	13	13	4	7	Enzyme classification.EC_1 oxidoreductases.EC_1.17 oxidoreductase acting on CH or CH2 group	Formate dehydrogenase mitochondrial OS=Solanum tuberosum (sp|q07511|fdh_soltu : 691.0) Enzyme classification.EC_1 oxidoreductases.EC_1.17 oxidoreductase acting on CH or CH2 group(50.1.16 : 615.7) (original description: formate dehydrogenase)
Solyc05g005480.2.1	Quinone oxidoreductase-like protein (AHRD V3.3 *** Q8LEB8_ARATH)	41 kDa	0.6	0.0027162	0.0026587	0.0038336	0.0017744	0.0019948	0.0017428	0.0025	15	12	15	10	11	6	Enzyme classification.EC_1 oxidoreductases.EC_1.3 oxidoreductase acting on CH-CH group of donor	2-methylene-furan-3-one reductase OS=Solanum lycopersicum (sp|k4bw79|enox_sollc : 518.0) Enzyme classification.EC_1 oxidoreductases.EC_1.3 oxidoreductase acting on CH-CH group of donor(50.1.3 : 44.5) (original description: Quinone oxidoreductase-like protein (AHRD V3.3 *** Q8LEB8_ARATH))
Solyc01g096450.5.1	Eukaryotic aspartyl protease family protein (AHRD V3.11 *** tr|A0A2U1PLR1|A0A2U1PLR1_ARTAN)	40 kDa	0.6	0.0026368	0.0019942	0.004333	0.00095564	0.0027992	0.0016199	0.0026	11	6	14	6	11	7	Protein homeostasis.proteolysis.aspartic-type peptidase activities.A1-class protease (Pepsin)	pepsin-type protease (original description: Eukaryotic aspartyl protease family protein (AHRD V3.11 *** tr|A0A2U1PLR1|A0A2U1PLR1_ARTAN))
Solyc01g112100.3.1	Flavin-containing monooxygenase (AHRD V3.3 *** A0A2G3BW83_CAPCH)	58 kDa	0.6	0.0025732	0.0014596	0.0005766	0.00093257	0.0009641	0.00071135	0.0032	16	8	4	6	7	5	not assigned.annotated	(original description: Flavin-containing monooxygenase (AHRD V3.3 *** A0A2G3BW83_CAPCH)) Probable flavin-containing monooxygenase 1 OS=Arabidopsis thaliana (sp|q9lma1|fmo1_arath : 362.0)
Solyc12g015880.2.1	Heat shock protein 90-1	80 kDa	0.6	0.00056352	0.00053274	0.00021046	0.00034039	0.00017595	0.00025964	0.0032	6	5	2	4	1	3	Protein homeostasis.protein quality control.Hsp90 chaperone system.chaperone (Hsp90)	chaperone (Hsp90) (original description: Heat shock protein 90-1)
Solyc03g117630.1.1	Heat shock 70 kDa protein (AHRD V3.3 *** A0A1U8FVW2_CAPAN)	72 kDa	0.6	0.00050186	0.0003416	0.00078722	0.00027283	0.00028205	0.00036998	0.0036	4	3	6	3	2	4	Protein homeostasis.protein quality control.cytosolic Hsp70 chaperone system.chaperone (Hsp70)	chaperone (Hsp70) (original description: Heat shock 70 kDa protein (AHRD V3.3 *** A0A1U8FVW2_CAPAN))
Solyc03g119360.3.1	40S ribosomal protein S7 (AHRD V3.3 *-* A0A2G3D0S9_CAPCH)	22 kDa	0.6	0.0012065	0.0012295	0.001155	0.0012687	0.00027229	0.00070566	0.0038	3	2	1	1	1	1	Protein biosynthesis.ribosome biogenesis.small ribosomal subunit (SSU).SSU proteome.component RPS7	component RPS7 of SSU proteome (original description: 40S ribosomal protein S7 (AHRD V3.3 *-* A0A2G3D0S9_CAPCH))
Solyc08g066800.4.1	phospholipase D	92 kDa	0.6	0.001546	0.00083075	0.0010028	0.00066351	0.00076215	0.00067482	0.0078	17	7	9	8	9	8	Lipid metabolism.lipid degradation.phospholipase activities.phospholipase D activities.phospholipase D (PLD-alpha)	phospholipase D (PLD-alpha) (original description: phospholipase D)
Solyc04g080980.2.1	Coatomer subunit alpha (AHRD V3.3 *** A0A2G3CQY1_CAPCH)	137 kDa	0.6	0.0010247	0.0003671	0.00036257	0.00039093	0.00035363	0.0002982	0.0083	15	6	3	7	7	6	Vesicle trafficking.Coat protein I (COPI) coatomer machinery.coat protein complex.subunit alpha	subunit alpha of coat protein complex (original description: Coatomer subunit alpha (AHRD V3.3 *** A0A2G3CQY1_CAPCH))
Solyc04g080570.3.1	GAMMA carbonic anhydrase (AHRD V3.3 *** G5DWW7_SILLA)	29 kDa	0.6	0.0035932	0.0034463	0.0032375	0.0037785	0.0003816	0.0024724	0.0091	15	13	10	11	2	8	Cellular respiration.oxidative phosphorylation.NADH dehydrogenase complex.non-core components.carbonic anhydrase component	carbonic anhydrase non-core component of NADH dehydrogenase (original description: GAMMA carbonic anhydrase (AHRD V3.3 *** G5DWW7_SILLA))
Solyc06g082120.5.1	Ran-binding protein 1 (AHRD V3.11 *** tr|B6T9E7|B6T9E7_MAIZE)	29 kDa	0.6	0.0024788	0.0041335	0.0023011	0.0042654	0.00040684	0.00079078	0.011	9	12	6	13	2	3	Protein translocation.nucleus.nucleocytoplasmic transport.GTPase activation accessory protein (RanBP1)	GTPase activation accessory protein (RanBP1) (original description: Ran-binding protein 1 (AHRD V3.11 *** tr|B6T9E7|B6T9E7_MAIZE))
Solyc05g010670.3.1	Heat shock protein (AHRD V3.3 *** O23638_ARATH)	53 kDa	0.6	0.0026921	0.0019289	0.0014288	0.0014122	0.0013272	0.0011751	0.013	15	9	8	9	8	7	Protein homeostasis.protein quality control.Hsp90 chaperone system.chaperone (Hsp90)	chaperone (Hsp90) (original description: Heat shock protein (AHRD V3.3 *** O23638_ARATH))
Solyc09g059040.3.1	Oxidoreductase zinc-binding dehydrogenase family protein (AHRD V3.3 *** A0A2U1PT68_ARTAN)	34 kDa	0.6	0.0051585	0.0054323	0.0051969	0.0047539	0.0050647	0.00029349	0.013	23	22	18	22	19	1	not assigned.annotated	(original description: Oxidoreductase zinc-binding dehydrogenase family protein (AHRD V3.3 *** A0A2U1PT68_ARTAN)) Chloroplast envelope quinone oxidoreductase homolog OS=Arabidopsis thaliana (sp|q9sv68|qorh_arath : 440.0)
Solyc07g007790.3.1	sucrose-phosphate synthase	118 kDa	0.6	0.00081012	0.00035347	0.00034911	0.00022585	0.00035023	0.00028713	0.015	12	5	5	4	6	5	Carbohydrate metabolism.sucrose metabolism.biosynthesis.sucrose-phosphate synthase	sucrose-phosphate synthase (original description: sucrose-phosphate synthase)
Solyc02g078940.3.1	Oxidoreductase zinc-binding dehydrogenase family protein (AHRD V3.3 *** A0A2U1PX72_ARTAN)	35 kDa	0.6	0.0026217	0.0022878	0.0024855	0.0014618	0.0017001	0.0014867	0.017	9	9	9	8	8	7	Enzyme classification.EC_1 oxidoreductases.EC_1.3 oxidoreductase acting on CH-CH group of donor	NADPH-dependent alkenal/one oxidoreductase chloroplastic OS=Arabidopsis thaliana (sp|q9zuc1|aor_arath : 110.0) Enzyme classification.EC_1 oxidoreductases.EC_1.3 oxidoreductase acting on CH-CH group of donor(50.1.3 : 63.7) (original description: Oxidoreductase zinc-binding dehydrogenase family protein (AHRD V3.3 *** A0A2U1PX72_ARTAN))
Solyc01g109540.4.1	Coatomer subunit gamma (AHRD V3.3 *** A0A1Q3D0F6_CEPFO)	98 kDa	0.6	0.0007412	0.00067268	0.00066436	0.00033578	0.00055542	0.00034151	0.018	8	8	6	5	7	4	Vesicle trafficking.Coat protein I (COPI) coatomer machinery.coat protein complex.cargo adaptor F-subcomplex.subunit gamma	subunit gamma of cargo adaptor F-subcomplex (original description: Coatomer subunit gamma (AHRD V3.3 *** A0A1Q3D0F6_CEPFO))
Solyc02g094470.3.1	Phosphate carrier protein mitochondrial (AHRD V3.3 *** A0A1U8FRG6_CAPAN)	38 kDa	0.6	0.0025638	0.00083101	0.0018467	0.00082964	0.0017154	0.00067502	0.019	11	4	8	5	7	3	Solute transport.carrier-mediated transport.solute transporter (MTCC)	solute transporter (MTCC) (original description: Phosphate carrier protein mitochondrial (AHRD V3.3 *** A0A1U8FRG6_CAPAN))
Solyc07g064130.2.1	Polyubiquitin (AHRD V3.3 *** F1SY21_MESCR)	51 kDa	0.6	0.0011776	0.0012568	0.0032456	0.0010945	0.00089724	0.0012017	0.024	6	5	9	4	4	6	Protein homeostasis.ubiquitin-proteasome system.ubiquitin-fold protein conjugation.ubiquitin conjugation (ubiquitylation).ubiquitin-fold protein (UBQ)	ubiquitin-fold protein (UBQ) (original description: Polyubiquitin (AHRD V3.3 *** F1SY21_MESCR))
Solyc03g097290.4.1	Alanine--tRNA ligase (AHRD V3.11 *** tr|A0A2G3CXG1|A0A2G3CXG1_CAPCH)	113 kDa	0.6	0.00064078	0.00072693	0.00050256	0.00023223	0.00054019	0.00041334	0.032	9	9	6	4	8	7	Protein biosynthesis.aminoacyl-tRNA synthetase activities.alanine-tRNA ligase	alanine-tRNA ligase (original description: Alanine--tRNA ligase (AHRD V3.11 *** tr|A0A2G3CXG1|A0A2G3CXG1_CAPCH))
Solyc01g068530.3.1	40S ribosomal protein S16 (AHRD V3.3 *** A0A2G3DIR8_CAPCH)	17 kDa	0.6	0.0030683	0.0046901	0.0039165	0.0024199	0.0013849	0.003589	0.033	7	7	5	4	4	4	Protein biosynthesis.ribosome biogenesis.small ribosomal subunit (SSU).SSU proteome.component RPS16	component RPS16 of SSU proteome (original description: 40S ribosomal protein S16 (AHRD V3.3 *** A0A2G3DIR8_CAPCH))
Solyc09g015000.4.1	Class I heat shock protein (AHRD V3.3 *** A0A2K3KSJ8_TRIPR)	15 kDa	0.6	0.011769	0.0031323	0.0048956	0.0049064	0.0047712	0.0024897	0.036	6	4	5	4	4	3	not assigned.annotated	(original description: Class I heat shock protein (AHRD V3.3 *** A0A2K3KSJ8_TRIPR)) 18.2 kDa class I heat shock protein OS=Medicago sativa (sp|p27880|hsp12_medsa : 166.0)
Solyc04g015340.3.1	Carboxypeptidase (AHRD V3.3 *** A0A2G2VL35_CAPBA)	52 kDa	0.6	0.00028772	0.0011424	0.0016118	0.00052138	0.00053901	0.00066284	0.037	2	7	6	4	4	5	Protein homeostasis.proteolysis.serine-type peptidase activities.S10-class serine carboxypeptidase (SCPL)	serine carboxypeptidase (original description: Carboxypeptidase (AHRD V3.3 *** A0A2G2VL35_CAPBA))
Solyc07g041900.4.1	Cysteine protease (AHRD V3.11 *** tr|Q9LRI2|Q9LRI2_TOBAC)	39 kDa	0.6	0.0012891	0.00083566	0.0016507	0.00050057	0.00086249	0.00084851	0.037	5	3	6	2	4	4	Protein homeostasis.proteolysis.cysteine-type peptidase activities.C1-class protease (Papain)	protease (Papain) (original description: Cysteine protease (AHRD V3.11 *** tr|Q9LRI2|Q9LRI2_TOBAC))
Solyc01g067080.3.1	dynein beta chain%2C ciliary protein (AHRD V3.3 *** AT3G21400.1)	20 kDa	0.6	0.0008876	0.00078745	0.0024615	0.0011101	0.00079964	0.00037554	0.039	1	2	5	2	2	1	not assigned.not annotated	no hits (original description: dynein beta chain%2C ciliary protein (AHRD V3.3 *** AT3G21400.1))
Solyc10g081920.2.1	Coatomer subunit beta (AHRD V3.3 *** A0A1U8EI71_CAPAN)	106 kDa	0.6	0.00034639	0.00055014	0.00069858	0.00012554	0.00051913	0.0003192	0.041	5	7	9	2	6	5	Vesicle trafficking.Coat protein I (COPI) coatomer machinery.coat protein complex.cargo adaptor F-subcomplex.subunit beta	subunit beta of cargo adaptor F-subcomplex (original description: Coatomer subunit beta (AHRD V3.3 *** A0A1U8EI71_CAPAN))
Solyc05g052510.4.1	Clathrin heavy chain (AHRD V3.3 *** A0A2G2WTL3_CAPBA)	193 kDa	0.6	0.0016176	0.0013545	0.00073359	0.00069793	0.0009019	0.00049688	< 0.00010	33	27	13	19	22	13	Vesicle trafficking.clathrin coated vesicle (CCV) machinery.clathrin triskelion structure.heavy chain	heavy chain of clathrin triskelion (original description: Clathrin heavy chain (AHRD V3.3 *** A0A2G2WTL3_CAPBA))
Solyc06g076540.1.1	Class I heat shock protein (AHRD V3.3 *** A0A2K3M3P7_TRIPR)	18 kDa	0.6	0.0030751	0.00045469	0.00094754	0.001282	0.00092345	0.00043369	< 0.00010	3	1	2	2	2	1	Protein homeostasis.protein quality control.smallHsp holdase chaperone activities.class-C-I protein	class-C-I small heat-shock-responsive protein (original description: Class I heat shock protein (AHRD V3.3 *** A0A2K3M3P7_TRIPR))
Solyc09g066150.2.1	Cytochrome P450 (AHRD V3.3 *** A0A200Q4A2_9MAGN)	57 kDa	0.6	0.0049847	0.0030567	0.0018113	0.001831	0.00265	0.00099317	< 0.00010	28	14	10	12	16	7	Enzyme classification.EC_1 oxidoreductases.EC_1.14 oxidoreductase acting on paired donor with incorporation or reduction of molecular oxygen	Cytochrome P450 94A1 OS=Vicia sativa (sp|o81117|c94a1_vicsa : 597.0) Enzyme classification.EC_1 oxidoreductases.EC_1.14 oxidoreductase acting on paired donor with incorporation or reduction of molecular oxygen(50.1.13 : 79.1) (original description: Cytochrome P450 (AHRD V3.3 *** A0A200Q4A2_9MAGN))

### Sheet: Proteins-only in tf-5 -MG 
Proteins identified only in tf-5 fruits at MG stage
				NSAF							Spectral counts
Accession Number	DESCRIPTION	Molecular.Weight	Ratio	AV.MG_1	AV.MG_2	AV.MG_3	tf-5.MG-1	tf-5.MG-2	tf-5.MG-3	PValue	AV.MG_1	AV.MG_2	AV.MG_3	tf-5.MG-1	tf-5.MG-2	tf-5.MG-3	Mapman category	Description
Solyc11g005620.1.1	Acetylglutamate kinase (AHRD V3.3 *** A0A1U8EW67_CAPAN)	36 kDa	INF	0	0	0	0.00021545	0.00022113	0.00025621	0.013	0	0	0	1	1	1	Amino acid metabolism.biosynthesis.glutamate family.glutamate-derived amino acids.ornithine.N-acetylglutamate kinase	N-acetylglutamate kinase (original description: Acetylglutamate kinase (AHRD V3.3 *** A0A1U8EW67_CAPAN))
Solyc08g043170.5.1	Delta-1-pyrroline-5-carboxylate synthase (AHRD V3.11 *** sp|Q96480|P5CS_SOLLC)	78 kDa	INF	0	0	0	9.76e-05	0.00010455	9.85e-05	0.005	0	0	0	1	1	1	Amino acid metabolism.biosynthesis.glutamate family.glutamate-derived amino acids.proline.main pathway.pyrroline-5-carboxylate synthetase	pyrroline-5-carboxylate synthetase (original description: Delta-1-pyrroline-5-carboxylate synthase (AHRD V3.11 *** sp|Q96480|P5CS_SOLLC))
Solyc11g072520.3.1	Arogenate dehydratase (AHRD V3.3 *** A0A2G3BAA6_CAPCH)	43 kDa	INF	0	0	0	0.00027584	0.0001696	0.00013856	0.017	0	0	0	2	1	1	Amino acid metabolism.biosynthesis.shikimate family.phenylalanine and tyrosine.arogenate dehydratase (ADT)	arogenate dehydratase (ADT) (original description: Arogenate dehydratase (AHRD V3.3 *** A0A2G3BAA6_CAPCH))
Solyc01g091190.3.1	5-enolpyruvylshikimate-3-phosphate synthase	56 kDa	INF	0	0	0	0.00062581	0.00025652	0.00020957	< 0.00010	0	0	0	6	2	2	Amino acid metabolism.biosynthesis.shikimate family.shikimate pathway.5-enolpyruvyl-shikimate 3-phosphate (EPSP) synthase	5-enolpyruvyl-shikimate 3-phosphate (EPSP) synthase (original description: 5-enolpyruvylshikimate-3-phosphate synthase)
Solyc12g011430.4.1	Beta-lactamase-like (AHRD V3.11 *** tr|A0A200QS30|A0A200QS30_9MAGN)	27 kDa	INF	0	0	0	0.00059259	0.00050976	0.00064119	0.00097	0	0	0	2	2	3	Amino acid metabolism.degradation.cysteine.sulfur dioxygenase	sulfur dioxygenase (original description: Beta-lactamase-like (AHRD V3.11 *** tr|A0A200QS30|A0A200QS30_9MAGN))
Solyc12g006450.2.1	gamma-aminobutyrate transaminase subunit precursor isozyme 3	57 kDa	INF	0	0	0	0.00013616	0.0001458	0.00013734	0.05	0	0	0	1	1	1	Amino acid metabolism.degradation.gamma-aminobutyrate (GABA).gamma-aminobutyric acid pyruvate transaminase	GABA pyruvate transaminase (original description: gamma-aminobutyrate transaminase subunit precursor isozyme 3)
Solyc02g089630.3.1	Proline dehydrogenase (AHRD V3.3 *** A0A2G2XIU2_CAPBA)	56 kDa	INF	0	0	0	0.00014221	0.00015228	0.00014344	0.019	0	0	0	1	1	1	Amino acid metabolism.degradation.proline.proline dehydrogenase	proline dehydrogenase (original description: Proline dehydrogenase (AHRD V3.3 *** A0A2G2XIU2_CAPBA))
Solyc03g113790.4.1	Glucose-1-phosphate adenylyltransferase family protein (AHRD V3.3 *** A0A2U1PR08_ARTAN)	46 kDa	INF	0	0	0	0.00026126	0.00016063	0.00013123	0.017	0	0	0	2	1	1	Carbohydrate metabolism.nucleotide sugar biosynthesis.GDP-D-mannose biosynthesis.GDP-D-mannose pyrophosphorylase activator (KONJAC)	GDP-D-mannose pyrophosphorylase activator (KONJAC) (original description: Glucose-1-phosphate adenylyltransferase family protein (AHRD V3.3 *** A0A2U1PR08_ARTAN))
Solyc11g066150.3.1	UDP-glucuronic acid decarboxylase (AHRD V3.3 *** G5DXR5_SILLA)	39 kDa	INF	0	0	0	0.0003132	0.00019258	0.00031465	0.00022	0	0	0	2	1	2	Carbohydrate metabolism.nucleotide sugar biosynthesis.UDP-D-xylose biosynthesis.UDP-D-glucuronic acid decarboxylase	UDP-D-glucuronic acid decarboxylase (original description: UDP-glucuronic acid decarboxylase (AHRD V3.3 *** G5DXR5_SILLA))
Solyc05g007260.3.1	Ribulose-phosphate 3-epimerase (AHRD V3.3 *** A0A328DMM8_9ASTE)	24 kDa	INF	0	0	0	0.00097147	0.00195	0.00093437	< 0.00010	0	0	0	2	5	4	Carbohydrate metabolism.oxidative pentose phosphate pathway.non-oxidative phase.ribulose-phosphate 3-epimerase	ribulose-phosphate 3-epimerase (original description: Ribulose-phosphate 3-epimerase (AHRD V3.3 *** A0A328DMM8_9ASTE))
Solyc01g011340.3.1	protein phosphatase 2A catalytic subunit 2	35 kDa	INF	0	0	0	0.00017701	0.00021767	0.00017782	0.0059	0	0	0	1	1	1	Cell cycle organisation.cytokinesis.preprophase microtubule organization.TON1-TRM-PP2A (TTP) preprophase band formation complex.catalytic component PP2A-phosphatase	catalytic component PP2A-phosphatase of TON1-TRM-PP2A (TTP) preprophase band formation complex (original description: protein phosphatase 2A catalytic subunit 2)
Solyc06g065710.3.1	Sister chromatid cohesion PDS5-like protein (AHRD V3.3 *-* A0A2K3PKD0_TRIPR)	102 kDa	INF	0	0	0	0.00011788	0.00050768	0.00046902	< 0.00010	0	0	0	1	4	4	Cell cycle organisation.mitosis and meiosis.sister chromatid separation.cohesin establishment.cohesin cofactor (PDS5)	cohesin cofactor (PDS5) (original description: Sister chromatid cohesion PDS5-like protein (AHRD V3.3 *-* A0A2K3PKD0_TRIPR))
Solyc05g055400.5.1	Cytochrome P450 (AHRD V3.11 *** tr|A0A200Q2G7|A0A200Q2G7_9MAGN)	61 kDa	INF	0	0	0	0.0012684	0.00086789	0.0013407	< 0.00010	0	0	0	6	4	6	Cell wall organisation.cutin and suberin.cuticular lipid formation.fatty acyl in-chain hydroxylase	fatty acyl in-chain hydroxylase (original description: Cytochrome P450 (AHRD V3.11 *** tr|A0A200Q2G7|A0A200Q2G7_9MAGN))
Solyc11g007540.2.1	Cytochrome P450 (AHRD V3.3 *** A0A346CEB0_TANCI)	57 kDa	INF	0	0	0	0.00044629	0.00015268	0.00070762	< 0.00010	0	0	0	3	1	3	Cell wall organisation.cutin and suberin.cuticular lipid formation.fatty acyl in-chain hydroxylase	fatty acyl in-chain hydroxylase (original description: Cytochrome P450 (AHRD V3.3 *** A0A346CEB0_TANCI))
Solyc11g039840.2.1	Cytochrome b-.1	29 kDa	INF	0	0	0	0.0002741	0.00047158	0.00019772	0.019	0	0	0	1	2	1	Cellular respiration.oxidative phosphorylation.cytochrome c reductase complex.Rieske iron-sulphur component UCR1	Rieske iron-sulphur component of cytochrome c reductase complex (original description: Cytochrome b-.1)
Solyc08g079470.3.1	Glycine cleavage T-protein (AHRD V3.3 *** A0A200QAZ4_9MAGN)	45 kDa	INF	0	0	0	0.00040553	0.00016623	0.0001358	0.0059	0	0	0	3	1	1	Coenzyme metabolism.iron-sulfur cluster assembly machinery.mitochondrial ISC system.transfer phase.assembly factor (IBA57)	assembly factor BA57 of mitochondrial ISC system transfer phase (original description: Glycine cleavage T-protein (AHRD V3.3 *** A0A200QAZ4_9MAGN))
Solyc07g066470.3.1	Porphobilinogen deaminase chloroplastic (AHRD V3.3 *** A0A2G2Z6B1_CAPAN)	39 kDa	INF	0	0	0	0.00039991	0.00017201	0.00014424	0.019	0	0	0	2	1	1	Coenzyme metabolism.tetrapyrrol biosynthesis.uroporphyrinogen III formation.porphobilinogen deaminase	porphobilinogen deaminase (original description: Porphobilinogen deaminase chloroplastic (AHRD V3.3 *** A0A2G2Z6B1_CAPAN))
Solyc07g065080.4.1	Fimbrin-3 (AHRD V3.3 *** A0A2G3C2R5_CAPCH)	98 kDa	INF	0	0	0	8.4e-05	8.62e-05	9.98e-05	0.013	0	0	0	1	1	1	Cytoskeleton organisation.microfilament network.actin polymerisation.fimbrin actin-crosslinking factor	fimbrin actin-crosslinking factor (original description: Fimbrin-3 (AHRD V3.3 *** A0A2G3C2R5_CAPCH))
Solyc12g089310.2.1	Tubulin beta chain (AHRD V3.3 *** A0A2G3CQF5_CAPCH)	51 kDa	INF	0	0	0	0.00051766	0.00026889	0.00027009	< 0.00010	0	0	0	4	2	2	Cytoskeleton organisation.microtubular network.alpha-beta-Tubulin heterodimer.component beta-Tubulin	component beta-Tubulin of alpha-beta-Tubulin heterodimer (original description: Tubulin beta chain (AHRD V3.3 *** A0A2G3CQF5_CAPCH))
Solyc07g062500.3.1	Cytochrome (AHRD V3.3 *** A0A2G2WF27_CAPBA)	60 kDa	INF	0	0	0	0.00014559	0.00014942	0.00017313	0.013	0	0	0	1	1	1	Enzyme classification.EC_1 oxidoreductases.EC_1.14 oxidoreductase acting on paired donor with incorporation or reduction of molecular oxygen	Cytochrome P450 CYP72A219 OS=Panax ginseng (sp|h2dh21|c7a29_pangi : 676.0) Enzyme classification.EC_1 oxidoreductases.EC_1.14 oxidoreductase acting on paired donor with incorporation or reduction of molecular oxygen(50.1.13 : 150.5) (original description: Cytochrome (AHRD V3.3 *** A0A2G2WF27_CAPBA))
Solyc03g007200.2.1	2-alkenal reductase (NADP(+)-dependent) (AHRD V3.3 *** A0A2G2WX40_CAPBA)	35 kDa	INF	0	0	0	0.00034612	0.00021281	0.00017386	0.00031	0	0	0	1	1	1	Enzyme classification.EC_1 oxidoreductases.EC_1.3 oxidoreductase acting on CH-CH group of donor	2-alkenal reductase (NADP(+)-dependent) OS=Nicotiana tabacum (sp|q9sln8|dbr_tobac : 538.0) Enzyme classification.EC_1 oxidoreductases.EC_1.3 oxidoreductase acting on CH-CH group of donor(50.1.3 : 258.9) (original description: 2-alkenal reductase (NADP(+)-dependent) (AHRD V3.3 *** A0A2G2WX40_CAPBA))
Solyc03g095360.3.1	Quinone oxidoreductase-like protein (AHRD V3.3 *** A0A2I0WF16_9ASPA)	37 kDa	INF	0	0	0	0.0002017	0.00021599	0.00020345	0.019	0	0	0	1	1	1	Enzyme classification.EC_1 oxidoreductases.EC_1.3 oxidoreductase acting on CH-CH group of donor	2-methylene-furan-3-one reductase OS=Fragaria ananassa (sp|q84v25|enoxe_fraan : 95.5) Enzyme classification.EC_1 oxidoreductases.EC_1.3 oxidoreductase acting on CH-CH group of donor(50.1.3 : 73.5) (original description: Quinone oxidoreductase-like protein (AHRD V3.3 *** A0A2I0WF16_9ASPA))
Solyc10g081310.2.1	Histidine triad (HIT) protein (AHRD V3.3 *** A0A2U1PU92_ARTAN)	17 kDa	INF	0	0	0	0.0011249	0.0011686	0.0019564	< 0.00010	0	0	0	3	3	5	Enzyme classification.EC_3 hydrolases.EC_3.6 hydrolase acting on acid anhydride	Adenylylsulfatase HINT1 OS=Arabidopsis thaliana (sp|q8gun2|hint1_arath : 219.0) Enzyme classification.EC_3 hydrolases.EC_3.6 hydrolase acting on acid anhydride(50.3.6 : 19.8) (original description: Histidine triad (HIT) protein (AHRD V3.3 *** A0A2U1PU92_ARTAN))
Solyc03g114450.3.1	Calcium sensing receptor chloroplastic (AHRD V3.3 *** A0A2G2WRE3_CAPBA)	42 kDa	INF	0	0	0	0.00027654	0.00017003	0.00013891	0.017	0	0	0	1	1	1	External stimuli response.drought.stomatal closure signalling.calcium sensor (CAS)	calcium sensor (CAS) (original description: Calcium sensing receptor chloroplastic (AHRD V3.3 *** A0A2G2WRE3_CAPBA))
Solyc07g006380.3.1	Defensin-like protein (AHRD V3.3 *** A0A1U8HFN5_CAPAN)	12 kDa	INF	0	0	0	0.00055185	0.0017199	0.0023034	< 0.00010	0	0	0	1	2	2	External stimuli response.pathogen.defense mechanisms.defensin activities.defensin (PDF2)	defensin (PDF2) (original description: Defensin-like protein (AHRD V3.3 *** A0A1U8HFN5_CAPAN))
Solyc11g011040.2.1	ADP-ribosylation factor-like protein 8B (AHRD V3.3 *** A0A2G3AZN4_CAPCH)	21 kDa	INF	0	0	0	0.00031619	0.00032848	0.00032995	0.025	0	0	0	1	1	1	External stimuli response.virus.tobamovirus multiplication.small GTPase (ARL8)	small GTPase (ARL8) (original description: ADP-ribosylation factor-like protein 8B (AHRD V3.3 *** A0A2G3AZN4_CAPCH))
Solyc05g054490.3.1	3-oxo-5-alpha-steroid 4-dehydrogenase (AHRD V3.3 *** A0A200R6L0_9MAGN)	36 kDa	INF	0	0	0	0.00048217	0.00049487	0.00028669	0.00069	0	0	0	2	2	1	Lipid metabolism.fatty acid biosynthesis.endoplasmic reticulum-localized fatty acid elongase (FAE) system.fatty acid elongation complex.enoyl-CoA reductase (ECR)	enoyl-CoA reductase (ECR) (original description: 3-oxo-5-alpha-steroid 4-dehydrogenase (AHRD V3.3 *** A0A200R6L0_9MAGN))
Solyc01g094700.5.1	Glycerol-3-phosphate acyltransferase expressed (AHRD V3.11 *** tr|D8L9N9|D8L9N9_WHEAT)	56 kDa	INF	0	0	0	0.00074678	0.00061317	0.0012433	< 0.00010	0	0	0	5	4	6	Lipid metabolism.glycerolipid biosynthesis.phosphatidate.endoplasmic reticulum phosphatidate biosynthesis.glycerol-3-phosphate acyltransferase (GPAT4-8)	glycerol-3-phosphate acyltransferase (GPAT4-8) (original description: Glycerol-3-phosphate acyltransferase expressed (AHRD V3.11 *** tr|D8L9N9|D8L9N9_WHEAT))
Solyc05g054370.2.1	Acyl-CoA dehydrogenase family member 10 (AHRD V3.3 *** A0A1J3CLI6_NOCCA)	92 kDa	INF	0	0	0	0.00018067	0.00018543	0.00010742	0.00069	0	0	0	2	2	1	Lipid metabolism.lipid degradation.fatty acid degradation.alternative beta-oxidation.monofunctionial hydroxyacyl-CoA dehydrogenase	monofunctionial hydroxyacyl-CoA dehydrogenase (original description: Acyl-CoA dehydrogenase family member 10 (AHRD V3.3 *** A0A1J3CLI6_NOCCA))
Solyc04g007260.5.1	Thioesterase-like protein (AHRD V3.11 *** tr|B5B3P5|B5B3P5_SOLLC)	23 kDa	INF	0	0	0	0.00055977	0.00058152	0.00058412	0.00062	0	0	0	2	2	2	Lipid metabolism.lipid degradation.fatty acid degradation.auxiliary degradation activities.acyl-CoA thioesterase	acyl-CoA thioesterase (original description: Thioesterase-like protein (AHRD V3.11 *** tr|B5B3P5|B5B3P5_SOLLC))
Solyc03g117490.5.1	Glycerol kinase (AHRD V3.11 *** tr|A0A1U8FUZ6|A0A1U8FUZ6_CAPAN)	57 kDa	INF	0	0	0	0.00014336	0.00029428	0.00017048	0.003	0	0	0	1	2	1	Lipid metabolism.lipid degradation.glycerol metabolism.glycerol kinase	glycerol kinase (original description: Glycerol kinase (AHRD V3.11 *** tr|A0A1U8FUZ6|A0A1U8FUZ6_CAPAN))
Solyc06g150133.1.1	Cysteine proteinase inhibitor (AHRD V3.3 *-* A0A2G2ZD82_CAPAN)	86 kDa	INF	0	0	0	0.00019861	0.00010192	0.00035428	0.00016	0	0	0	2	1	3	not assigned.annotated	(original description: Cysteine proteinase inhibitor (AHRD V3.3 *-* A0A2G2ZD82_CAPAN)) Multicystatin OS=Solanum tuberosum (sp|p37842|cytm_soltu : 1135.0)
Solyc11g040380.2.1	Homoserine dehydrogenase (AHRD V3.3 *-* S8BUI7_9LAMI)	12 kDa	INF	0	0	0	0.0012927	0.00066339	0.0023059	0.00016	0	0	0	2	1	3	not assigned.annotated	(original description: Homoserine dehydrogenase (AHRD V3.3 *-* S8BUI7_9LAMI)) Bifunctional aspartokinase/homoserine dehydrogenase chloroplastic (Fragment) OS=Daucus carota (sp|p37142|akh_dauca : 122.0)
Solyc02g071700.3.1	GDSL esterase/lipase (AHRD V3.3 *** A0A2G3A7C5_CAPAN)	40 kDa	INF	0	0	0	0.00030106	0.00074043	0.00030245	0.00027	0	0	0	1	3	1	not assigned.annotated	(original description: GDSL esterase/lipase (AHRD V3.3 *** A0A2G3A7C5_CAPAN)) GDSL esterase/lipase At1g29670 OS=Arabidopsis thaliana (sp|q9c7n4|gdl15_arath : 303.0)
Solyc07g007510.4.1	Triphosphate tunel metalloenzyme 3 (AHRD V3.3 *** A0A2G3BXY8_CAPCH)	24 kDa	INF	0	0	0	0.001071	0.0006142	0.00051504	0.00097	0	0	0	3	2	2	not assigned.annotated	(original description: Triphosphate tunel metalloenzyme 3 (AHRD V3.3 *** A0A2G3BXY8_CAPCH)) Triphosphate tunel metalloenzyme 3 OS=Arabidopsis thaliana (sp|q9siy3|ttm3_arath : 195.0)
Solyc08g080620.1.1	PR-5x	25 kDa	INF	0	0	0	0.00025769	0.00026771	0.0005378	0.0011	0	0	0	1	1	2	not assigned.annotated	(original description: PR-5x) Osmotin-like protein OSML13 OS=Solanum commersonii (sp|p50701|os13_solco : 419.0)
Solyc02g084600.4.1	Leucine-rich repeat receptor-like protein kinase family protein (AHRD V3.3 *-* A0A061DFG6_THECC)	24 kDa	INF	0	0	0	0.00051116	0.00055038	0.0010169	0.002	0	0	0	1	1	2	not assigned.annotated	(original description: Leucine-rich repeat receptor-like protein kinase family protein (AHRD V3.3 *-* A0A061DFG6_THECC)) LRR receptor-like serine/threonine-protein kinase GSO1 OS=Arabidopsis thaliana (sp|c0lgq5|gso1_arath : 114.0)
Solyc07g065630.4.1	E3 ubiquitin-protein ligase UPL2 (AHRD V3.3 *** A0A2G3C2F6_CAPCH)	247 kDa	INF	0	0	0	3.32e-05	3.41e-05	7.91e-05	0.003	0	0	0	1	1	1	not assigned.annotated	(original description: E3 ubiquitin-protein ligase UPL2 (AHRD V3.3 *** A0A2G3C2F6_CAPCH)) E3 ubiquitin-protein ligase UPL1 OS=Arabidopsis thaliana (sp|q8gy23|upl1_arath : 2480.0)
Solyc06g065490.3.1	Photosystem II reaction center PsbP family protein (AHRD V3.3 *** A0A0F7CYM1_9ROSI)	27 kDa	INF	0	0	0	0.00029157	0.00050164	0.00042065	0.007	0	0	0	1	2	2	not assigned.annotated	(original description: Photosystem II reaction center PsbP family protein (AHRD V3.3 *** A0A0F7CYM1_9ROSI)) PsbP domain-containing protein 6 chloroplastic OS=Arabidopsis thaliana (sp|q9lxx5|ppd6_arath : 327.0)
Solyc06g083810.3.1	Glycolipid transfer protein domain (AHRD V3.3 *** A0A200QEY9_9MAGN)	22 kDa	INF	0	0	0	0.00036051	0.00031013	0.00078017	0.007	0	0	0	1	1	3	not assigned.annotated	(original description: Glycolipid transfer protein domain (AHRD V3.3 *** A0A200QEY9_9MAGN)) Glycolipid transfer protein 1 OS=Arabidopsis thaliana (sp|o22797|gltp1_arath : 323.0)
Solyc08g076530.3.1	binding partner of ACD.1	30 kDa	INF	0	0	0	0.00077856	0.00022325	0.0001872	0.007	0	0	0	3	1	1	not assigned.annotated	(original description: binding partner of ACD.1) Binding partner of ACD11 1 OS=Arabidopsis thaliana (sp|q9lfd5|bpa1_arath : 235.0)
Solyc01g009020.5.1	Cysteine proteinase inhibitor (AHRD V3.11 *** tr|A0A059TCI1|A0A059TCI1_TOBAC)	13 kDa	INF	0	0	0	0.00051312	0.00053306	0.0010709	0.0073	0	0	0	1	1	1	not assigned.annotated	(original description: Cysteine proteinase inhibitor (AHRD V3.11 *** tr|A0A059TCI1|A0A059TCI1_TOBAC)) Cysteine proteinase inhibitor OS=Vigna unguiculata (sp|q06445|cyti_vigun : 130.0)
Solyc05g012390.4.1	Pentatricopeptide repeat (AHRD V3.3 *** A0A200R866_9MAGN)	37 kDa	INF	0	0	0	0.00034025	0.00036636	0.00033845	0.0095	0	0	0	1	1	1	not assigned.annotated	(original description: Pentatricopeptide repeat (AHRD V3.3 *** A0A200R866_9MAGN)) Pentatricopeptide repeat-containing protein At1g26460 mitochondrial OS=Arabidopsis thaliana (sp|q9fzd1|ppr58_arath : 425.0)
Solyc03g111550.4.1	GDSL esterase/lipase (AHRD V3.3 *** A0A2G3CCU4_CAPCH)	37 kDa	INF	0	0	0	0.00022652	0.00023249	0.00026936	0.013	0	0	0	1	1	1	not assigned.annotated	(original description: GDSL esterase/lipase (AHRD V3.3 *** A0A2G3CCU4_CAPCH)) GDSL esterase/lipase At3g48460 OS=Arabidopsis thaliana (sp|q9stm6|gdl57_arath : 352.0)
Solyc05g053720.4.1	O-fucosyltransferase (AHRD V3.3 *** A0A2P5A877_PARAD)	58 kDa	INF	0	0	0	0.00014502	0.00014885	0.00017246	0.013	0	0	0	1	1	1	not assigned.annotated	(original description: O-fucosyltransferase (AHRD V3.3 *** A0A2P5A877_PARAD)) O-fucosyltransferase 1 OS=Arabidopsis thaliana (sp|q8w486|ofut1_arath : 822.0)
Solyc08g065890.3.1	Clathrin interactor EPSIN.1	60 kDa	INF	0	0	0	0.00013583	0.00013941	0.00016152	0.013	0	0	0	1	1	1	not assigned.annotated	(original description: Clathrin interactor EPSIN.1) Clathrin interactor EPSIN 1 OS=Arabidopsis thaliana (sp|q8vy07|epn1_arath : 445.0)
Solyc02g061790.5.1	Activated RNA polymerase II transcriptional coactivator p15 (AHRD V3.11 *** tr|A0A2G2XC29|A0A2G2XC29_CAPBA)	12 kDa	INF	0	0	0	0.00056246	0.00058432	0.00058693	0.025	0	0	0	1	1	1	not assigned.annotated	(original description: Activated RNA polymerase II transcriptional coactivator p15 (AHRD V3.11 *** tr|A0A2G2XC29|A0A2G2XC29_CAPBA)) RNA polymerase II transcriptional coactivator KIWI OS=Arabidopsis thaliana (sp|o65154|kiwi_arath : 101.0)
Solyc01g098650.2.1	GDSL esterase/lipase (AHRD V3.3 *** A0A2G3BUB9_CAPCH)	46 kDa	INF	0	0	0	0.00013094	0.00016102	0.00013155	0.046	0	0	0	1	1	1	not assigned.annotated	(original description: GDSL esterase/lipase (AHRD V3.3 *** A0A2G3BUB9_CAPCH)) GDSL esterase/lipase At1g54790 OS=Arabidopsis thaliana (sp|q3ecp6|gdl22_arath : 575.0)
Solyc10g006050.3.1	RNA-binding (RRM/RBD/RNP motifs) family protein (AHRD V3.3 *** F4JFN7_ARATH)	50 kDa	INF	0	0	0	0.00011513	0.00014158	0.00011566	0.046	0	0	0	1	1	1	not assigned.annotated	(original description: RNA-binding (RRM/RBD/RNP motifs) family protein (AHRD V3.3 *** F4JFN7_ARATH)) Heterogeneous nuclear ribonucleoprotein 1 OS=Arabidopsis thaliana (sp|q8w034|rnp1_arath : 216.0)
Solyc01g105410.4.1	Protein EXORDIUM-like 2 (AHRD V3.3 *** B1Q489_CAPCH)	32 kDa	INF	0	0	0	0.0012117	0.00062539	0.00052442	< 0.00010	0	0	0	4	3	3	not assigned.annotated	(original description: Protein EXORDIUM-like 2 (AHRD V3.3 *** B1Q489_CAPCH)) Protein EXORDIUM-like 2 OS=Arabidopsis thaliana (sp|q9fe06|exol2_arath : 386.0)
Solyc03g005580.2.1	Seed storage protein (AHRD V3.3 *** Q2TPW5_9ROSI)	56 kDa	INF	0	0	0	0.0059206	0.00049206	0.0032127	< 0.00010	0	0	0	32	4	21	not assigned.annotated	(original description: Seed storage protein (AHRD V3.3 *** Q2TPW5_9ROSI)) no description available(sp|a0a1l6k371|jugn4_jugni : 439.0)
Solyc03g098700.1.1	Cysteine protease inhibitor.1	24 kDa	INF	0	0	0	0.0010224	0.0045472	0.0016211	< 0.00010	0	0	0	3	11	3	not assigned.annotated	(original description: Cysteine protease inhibitor.1) Cysteine protease inhibitor 8 (Fragment) OS=Solanum tuberosum (sp|o24384|cpi8_soltu : 262.0)
Solyc03g098780.2.1	Aspartic protease inhibitor.1	25 kDa	INF	0	0	0	0.0013186	0.0025523	0.0014268	< 0.00010	0	0	0	2	6	6	not assigned.annotated	(original description: Aspartic protease inhibitor.1) Aspartic protease inhibitor 1 OS=Solanum tuberosum (sp|q41480|api1_soltu : 267.0)
Solyc03g098790.3.1	cathepsin D inhibitor protein	24 kDa	INF	0	0	0	0.0020076	0.0010808	0.00099852	< 0.00010	0	0	0	3	2	2	not assigned.annotated	(original description: cathepsin D inhibitor protein) Aspartic protease inhibitor 8 OS=Solanum tuberosum (sp|p17979|api8_soltu : 341.0)
Solyc03g098795.1.1	Proteinase inhibitor type-2 (AHRD V3.3 *** A0A2G2XU31_CAPAN)	20 kDa	INF	0	0	0	0.00062899	0.00098015	0.00032818	< 0.00010	0	0	0	2	2	1	not assigned.annotated	(original description: Proteinase inhibitor type-2 (AHRD V3.3 *** A0A2G2XU31_CAPAN)) Proteinase inhibitor type-2 CM7 OS=Solanum tuberosum (sp|q43652|ip27_soltu : 174.0)
Solyc06g073587.1.1	Cysteine proteinase inhibitor (AHRD V3.3 *-* A0A2G2ZD82_CAPAN)	86 kDa	INF	0	0	0	0.0011189	0.0004992	0.0011285	< 0.00010	0	0	0	11	5	12	not assigned.annotated	(original description: Cysteine proteinase inhibitor (AHRD V3.3 *-* A0A2G2ZD82_CAPAN)) Multicystatin OS=Solanum tuberosum (sp|p37842|cytm_soltu : 1135.0)
Solyc08g080670.1.1	Pathogenesis-related 5-like protein	27 kDa	INF	0	0	0	0.0004661	0.00048422	0.00072957	< 0.00010	0	0	0	1	1	2	not assigned.annotated	(original description: Pathogenesis-related 5-like protein) Osmotin-like protein OSML15 OS=Solanum commersonii (sp|p50703|os35_solco : 483.0)
Solyc09g025210.3.1	alcohol dehydrogenase-2	53 kDa	INF	0	0	0	0.0036609	0.00028136	0.0051719	< 0.00010	0	0	0	24	2	30	not assigned.annotated	(original description: alcohol dehydrogenase-2) no description available(sp|q2tpw5|jugr4_jugre : 424.0)
Solyc09g072560.5.1	11S globulin seed storage protein 2 (AHRD V3.11 *** tr|A0A2G2X5V4|A0A2G2X5V4_CAPBA)	59 kDa	INF	0	0	0	0.0034739	0.00023283	0.0029234	< 0.00010	0	0	0	19	2	11	not assigned.annotated	(original description: 11S globulin seed storage protein 2 (AHRD V3.11 *** tr|A0A2G2X5V4|A0A2G2X5V4_CAPBA)) 11S globulin seed storage protein 2 OS=Sesamum indicum (sp|q9xhp0|11s2_sesin : 539.0)
Solyc09g082340.2.1	vicilin	66 kDa	INF	0	0	0	0.0059108	0.00046894	0.0036395	< 0.00010	0	0	0	37	4	27	not assigned.annotated	(original description: vicilin) Vicilin-like antimicrobial peptides 2-1 OS=Macadamia integrifolia (sp|q9spl5|amp21_macin : 345.0)
Solyc09g084450.3.1	Protease inhibitor I (AHRD V3.3 *** Q07459_SOLTU)	13 kDa	INF	0	0	0	0.0010446	0.00054258	0.0043601	< 0.00010	0	0	0	2	1	4	not assigned.annotated	(original description: Protease inhibitor I (AHRD V3.3 *** Q07459_SOLTU)) Wound-induced proteinase inhibitor 1 OS=Solanum peruvianum (sp|p16231|ici1_solpe : 179.0)
Solyc09g084480.3.1	Protease inhibitor I (AHRD V3.3 *** Q07459_SOLTU)	13 kDa	INF	0	0	0	0.0010446	0.0010852	0.00218	< 0.00010	0	0	0	2	2	4	not assigned.annotated	(original description: Protease inhibitor I (AHRD V3.3 *** Q07459_SOLTU)) Wound-induced proteinase inhibitor 1 OS=Solanum peruvianum (sp|p16231|ici1_solpe : 144.0)
Solyc09g090150.5.1	Seed storage protein (AHRD V3.11 *** tr|Q2TPW5|Q2TPW5_9ROSI)	58 kDa	INF	0	0	0	0.0033262	0.00011916	0.00083782	< 0.00010	0	0	0	18	1	5	not assigned.annotated	(original description: Seed storage protein (AHRD V3.11 *** tr|Q2TPW5|Q2TPW5_9ROSI)) no description available(sp|a0a1l6k371|jugn4_jugni : 418.0)
Solyc09g092430.3.1	Selenium-binding protein (AHRD V3.3 *** A0A200Q5C9_9MAGN)	54 kDa	INF	0	0	0	0.0007763	0.00027275	0.00011141	< 0.00010	0	0	0	7	2	1	not assigned.annotated	(original description: Selenium-binding protein (AHRD V3.3 *** A0A200Q5C9_9MAGN)) Selenium-binding protein 2 OS=Arabidopsis thaliana (sp|q93wn0|sebp2_arath : 794.0)
Solyc10g081170.2.1	Calmodulin 2	17 kDa	INF	0	0	0	0.00077995	0.00040513	0.00081388	< 0.00010	0	0	0	1	1	2	not assigned.annotated	(original description: Calmodulin 2) Calmodulin-related protein OS=Petunia hybrida (sp|p27164|calm3_pethy : 247.0)
Solyc11g072380.2.1	Cupin.1	57 kDa	INF	0	0	0	0.0010006	0.00036888	0.00051554	< 0.00010	0	0	0	6	2	3	not assigned.annotated	(original description: Cupin.1) Vicilin-like seed storage protein At2g28490 OS=Arabidopsis thaliana (sp|q9sk09|vcl22_arath : 416.0)
Solyc04g078890.5.1	Coenzyme Q-binding protein (AHRD V3.11 *** tr|A0A2U1KEL4|A0A2U1KEL4_ARTAN)	29 kDa	INF	0	0	0	0.000457	0.00047476	0.00047688	0.00062	0	0	0	2	2	1	not assigned.not annotated	no hits (original description: Coenzyme Q-binding protein (AHRD V3.11 *** tr|A0A2U1KEL4|A0A2U1KEL4_ARTAN))
Solyc11g005080.1.1	Protein TolB (AHRD V3.3 *** A0A1J3FFV4_NOCCA)	75 kDa	INF	0	0	0	0.00017306	0.00026969	9.0297e-05	0.00062	0	0	0	1	2	1	not assigned.not annotated	no hits (original description: Protein TolB (AHRD V3.3 *** A0A1J3FFV4_NOCCA))
Solyc03g098710.1.1	Kunitz-like protease inhibitor (AHRD V3.3 *** I6QIF0_HELAN)	25 kDa	INF	0	0	0	0.00048303	0.00059399	0.00024263	0.0059	0	0	0	2	2	1	not assigned.not annotated	no hits (original description: Kunitz-like protease inhibitor (AHRD V3.3 *** I6QIF0_HELAN))
Solyc11g006360.1.1	E3 ubiquitin-protein ligase (AHRD V3.3 *-* AT3G19990.2)	13 kDa	INF	0	0	0	0.00066351	0.000681	0.00078902	0.013	0	0	0	1	1	1	not assigned.not annotated	no hits (original description: E3 ubiquitin-protein ligase (AHRD V3.3 *-* AT3G19990.2))
Solyc04g071320.5.1	ubiquitin carboxyl-terminal hydrolase FAM188A-like (AHRD V3.11 *** tr|A0A2I4GXK6|A0A2I4GXK6_9ROSI)	69 kDa	INF	0	0	0	0.00011068	0.00011852	0.00011164	0.019	0	0	0	1	1	1	not assigned.not annotated	no hits (original description: ubiquitin carboxyl-terminal hydrolase FAM188A-like (AHRD V3.11 *** tr|A0A2I4GXK6|A0A2I4GXK6_9ROSI))
Solyc01g111670.4.1	transmembrane protein%2C putative (DUF1279) (AHRD V3.3 *** AT2G20940.2)	16 kDa	INF	0	0	0	0.00039793	0.0004134	0.00041524	0.025	0	0	0	1	1	1	not assigned.not annotated	no hits (original description: transmembrane protein%2C putative (DUF1279) (AHRD V3.3 *** AT2G20940.2))
Solyc02g083500.3.1	cell wall integrity/stress response component (AHRD V3.3 *** AT5G66090.1)	22 kDa	INF	0	0	0	0.00028123	0.00029216	0.00029347	0.025	0	0	0	1	1	1	not assigned.not annotated	no hits (original description: cell wall integrity/stress response component (AHRD V3.3 *** AT5G66090.1))
Solyc10g008850.2.1	transmembrane protein (AHRD V3.3 *-* AT1G28540.1)	13 kDa	INF	0	0	0	0.0004606	0.0004785	0.00048064	0.025	0	0	0	1	1	1	not assigned.not annotated	no hits (original description: transmembrane protein (AHRD V3.3 *-* AT1G28540.1))
Solyc08g005520.3.1	Ankyrin repeat (AHRD V3.3 *** A0A200QXM0_9MAGN)	27 kDa	INF	0	0	0	0.0002165	0.00026623	0.0002175	0.046	0	0	0	1	1	1	not assigned.not annotated	no hits (original description: Ankyrin repeat (AHRD V3.3 *** A0A200QXM0_9MAGN))
Solyc10g081590.2.1	Protein-lysine N-methyltransferase (AHRD V3.3 *** B6T9S3_MAIZE)Pfam:PF10237	26 kDa	INF	0	0	0	0.00093031	0.00053352	0.0011185	< 0.00010	0	0	0	3	2	5	not assigned.not annotated	no hits (original description: Protein-lysine N-methyltransferase (AHRD V3.3 *** B6T9S3_MAIZE)Pfam:PF10237)
Solyc08g081150.4.1	GMP synthase [glutamine-hydrolyzing] (AHRD V3.11 *** tr|A0A2G3DAK4|A0A2G3DAK4_CAPCH)	62 kDa	INF	0	0	0	0.00037779	0.00013485	0.00038105	< 0.00010	0	0	0	3	1	2	Nucleotide metabolism.purines.ribonucleotide (RN) anabolism.GMP synthase	GMP synthase (original description: GMP synthase [glutamine-hydrolyzing] (AHRD V3.11 *** tr|A0A2G3DAK4|A0A2G3DAK4_CAPCH))
Solyc01g081300.5.1	Phosphoribosylaminoimidazole-succinocarboxamide synthase (AHRD V3.11 *** tr|A0A2G3DIS8|A0A2G3DIS8_CAPCH)	41 kDa	INF	0	0	0	0.00045537	0.00055997	0.00060997	< 0.00010	0	0	0	3	3	3	Nucleotide metabolism.purines.ribonucleotide (RN) anabolism.N-succinyl 5-aminoimidazole-4-carboxamide RN synthase	N-succinyl 5-aminoimidazole-4-carboxamide RN synthase (original description: Phosphoribosylaminoimidazole-succinocarboxamide synthase (AHRD V3.11 *** tr|A0A2G3DIS8|A0A2G3DIS8_CAPCH))
Solyc08g079020.3.1	Adenine phosphoribosyltransferase (AHRD V3.3 *** Q45RT2_PHYPA)	20 kDa	INF	0	0	0	0.00039991	0.0017201	0.00086544	< 0.00010	0	0	0	1	3	3	Nucleotide metabolism.purines.salvage pathway.adenine phosphoribosyltransferase	adenine phosphoribosyltransferase (original description: Adenine phosphoribosyltransferase (AHRD V3.3 *** Q45RT2_PHYPA))
Solyc11g006350.1.1	aspatate carbamoyltransferase	42 kDa	INF	0	0	0	0.00014376	0.00017678	0.00043327	0.0059	0	0	0	1	1	3	Nucleotide metabolism.pyrimidines.de novo biosynthesis.aspartate transcarbamoylase	aspartate transcarbamoylase (original description: aspatate carbamoyltransferase)
Solyc06g050980.3.1	Ferritin (AHRD V3.3 *** A0A2G2WIC5_CAPBA)	28 kDa	INF	0	0	0	0.00088032	0.00047394	0.00043784	0.002	0	0	0	2	1	1	Nutrient uptake.iron uptake.iron storage.non-haem ferritin	non-haem ferritin (original description: Ferritin (AHRD V3.3 *** A0A2G2WIC5_CAPBA))
Solyc02g094120.3.1	sulfite oxidase	43 kDa	INF	0	0	0	0.00096545	0.00033921	0.00013856	< 0.00010	0	0	0	7	2	1	Nutrient uptake.sulfur assimilation.sulfite detoxification.sulfite oxidase	sulfite oxidase (original description: sulfite oxidase)
Solyc11g006060.3.1	Rubisco accumulation factor 1 chloroplastic (AHRD V3.11 *** tr|A0A2G2VFE2|A0A2G2VFE2_CAPBA)	50 kDa	INF	0	0	0	0.00012103	0.00029766	0.00012159	0.017	0	0	0	1	2	1	Photosynthesis.calvin cycle.ribulose-15-bisphosphat carboxylase/oxygenase (RuBisCo) activity.RuBisCo assembly.assembly factor (RAF1)	RAF1 assembly factor involved in RuBisCo assembly (original description: Rubisco accumulation factor 1 chloroplastic (AHRD V3.11 *** tr|A0A2G2VFE2|A0A2G2VFE2_CAPBA))
Solyc07g047850.3.1	Chlorophyll a-b binding protein chloroplastic (AHRD V3.3 *** A0A1U8HAX7_CAPAN)	25 kDa	INF	0	0	0	0.00030606	0.00098321	0.0012348	< 0.00010	0	0	0	1	3	3	Photosynthesis.photophosphorylation.photosystem II.LHC-II complex.component LHCb1/2/3	component LHCb1/2/3 of LHC-II complex (original description: Chlorophyll a-b binding protein chloroplastic (AHRD V3.3 *** A0A1U8HAX7_CAPAN))
Solyc08g077880.3.1	Chlorophyll A-B binding protein (AHRD V3.3 *** A0A200RAS0_9MAGN)	35 kDa	INF	0	0	0	0.00023727	0.00024352	0.00084645	0.00069	0	0	0	1	1	3	Photosynthesis.photophosphorylation.photosystem II.LHC-related protein groups.two-helix LHC-related protein group.protein (SEP3)	SEP3 LHC-related protein (original description: Chlorophyll A-B binding protein (AHRD V3.3 *** A0A200RAS0_9MAGN))
Solyc12g055990.2.1	Abscisic acid receptor PYL10 (AHRD V3.3 *** A0A2G2VH30_CAPBA)	21 kDa	INF	0	0	0	0.00032141	0.0003339	0.0013416	0.00062	0	0	0	1	1	2	Phytohormone action.abscisic acid.perception and signalling.PYR/PYL-receptor.cytoplasm-localized receptor complex.receptor component PYL/RCAR	receptor component PYL/RCAR of cytoplasm-localized abscisic acid receptor complex (original description: Abscisic acid receptor PYL10 (AHRD V3.3 *** A0A2G2VH30_CAPBA))
Solyc01g096490.3.1	E3 ubiquitin-protein ligase KEG (AHRD V3.3 *** A0A2G2W6Y1_CAPBA)	181 kDa	INF	0	0	0	6.79e-05	7.31e-05	6.75e-05	0.0095	0	0	0	1	1	1	Phytohormone action.abscisic acid.perception and signalling.signal transducer (KEG)	KEG signal transducer of abscisic acid perception (original description: E3 ubiquitin-protein ligase KEG (AHRD V3.3 *** A0A2G2W6Y1_CAPBA))
Solyc07g063960.3.1	50S ribosomal protein L24 chloroplastic (AHRD V3.3 *** A0A1U8EMT5_CAPAN)	21 kDa	INF	0	0	0	0.00030787	0.00063968	0.0009638	0.00062	0	0	0	1	2	2	Protein biosynthesis.organelle machinery.plastidial ribosome.large ribosomal subunit proteome.component psRPL24	component psRPL24 of large ribosomal subunit proteome (original description: 50S ribosomal protein L24 chloroplastic (AHRD V3.3 *** A0A1U8EMT5_CAPAN))
Solyc02g087150.3.1	Heavy metal transport/detoxification superfamily protein (AHRD V3.3 *-* AT5G14910.2)	20 kDa	INF	0	0	0	0.00062562	0.0012999	0.00032642	0.00018	0	0	0	2	3	1	Protein biosynthesis.organelle machinery.plastidial ribosome.plastidial ribosome-associated proteins.ribosome biogenesis factor (CRASS)	ribosome biogenesis factor (CRASS) (original description: Heavy metal transport/detoxification superfamily protein (AHRD V3.3 *-* AT5G14910.2))
Solyc05g005880.2.1	30S ribosomal protein S13 putative expressed (AHRD V3.3 *** Q75IA5_ORYSJ)	19 kDa	INF	0	0	0	0.00069226	0.00035958	0.00036119	0.0073	0	0	0	2	1	1	Protein biosynthesis.organelle machinery.plastidial ribosome.small ribosomal subunit proteome.component psRPS13|mtRPS13	component psRPS13|mtRPS13 of small ribosomal subunit proteome (original description: 30S ribosomal protein S13 putative expressed (AHRD V3.3 *** Q75IA5_ORYSJ))
Solyc00g160110.1.1	30S ribosomal protein S2 chloroplastic (AHRD V3.11 *** tr|I6N946|I6N946_DATST)	25 kDa	INF	0	0	0	0.00032526	0.00083941	0.00023463	0.007	0	0	0	1	3	1	Protein biosynthesis.organelle machinery.plastidial ribosome.small ribosomal subunit proteome.component psRPS2	component psRPS2 of small ribosomal subunit proteome (original description: 30S ribosomal protein S2 chloroplastic (AHRD V3.11 *** tr|I6N946|I6N946_DATST))
Solyc02g068090.3.1	30S ribosomal protein S.1	21 kDa	INF	0	0	0	0.00031449	0.00032672	0.00032818	0.025	0	0	0	1	1	1	Protein biosynthesis.organelle machinery.plastidial ribosome.small ribosomal subunit proteome.component psRPS21|mtRPS21	component psRPS21|mtRPS21 of small ribosomal subunit proteome (original description: 30S ribosomal protein S.1)
Solyc01g009520.4.1	Ribosomal protein (AHRD V3.3 *** Q6ER67_ORYSJ)	25 kDa	INF	0	0	0	0.00033726	0.00058024	0.00024328	< 0.00010	0	0	0	1	2	1	Protein biosynthesis.ribosome biogenesis.large ribosomal subunit (LSU).LSU proteome.component RPL10a	component RPL10a of LSU proteome component (original description: Ribosomal protein (AHRD V3.3 *** Q6ER67_ORYSJ))
Solyc05g053670.3.1	60S ribosomal protein L13a (AHRD V3.3 *** B6SJA0_MAIZE)	24 kDa	INF	0	0	0	0.0016075	0.0011539	0.00053303	< 0.00010	0	0	0	3	2	1	Protein biosynthesis.ribosome biogenesis.large ribosomal subunit (LSU).LSU proteome.component RPL13a	component RPL13a of LSU proteome component (original description: 60S ribosomal protein L13a (AHRD V3.3 *** B6SJA0_MAIZE))
Solyc01g103510.4.1	60S ribosomal protein L3 (AHRD V3.3 *** A0A2G3AWH4_CAPCH)	51 kDa	INF	0	0	0	0.00016887	0.00017332	0.00020081	< 0.00010	0	0	0	1	1	1	Protein biosynthesis.ribosome biogenesis.large ribosomal subunit (LSU).LSU proteome.component RPL3	component RPL3 of LSU proteome component (original description: 60S ribosomal protein L3 (AHRD V3.3 *** A0A2G3AWH4_CAPCH))
Solyc10g078540.3.1	H/ACA ribonucleoprotein complex subunit (AHRD V3.3 *-* A0A2G3BI53_CAPCH)	20 kDa	INF	0	0	0	0.00075061	0.0006457	0.00081218	0.00097	0	0	0	1	2	2	Protein biosynthesis.ribosome biogenesis.rRNA biosynthesis.post-transcriptional rRNA modification.pseudouridylation.H/ACA small nucleolar ribonucleoprotein (snoRNP) rRNA pseudouridylation complex.core component Gar1	core component Gar1 of H/ACA small nucleolar ribonucleoprotein (snoRNP) RNA pseudouridylation complex (original description: H/ACA ribonucleoprotein complex subunit (AHRD V3.3 *-* A0A2G3BI53_CAPCH))
Solyc12g096300.2.1	40S ribosomal protein S6 (AHRD V3.3 *** Q3HVK4_SOLTU)	28 kDa	INF	0	0	0	0.00029274	0.00075547	0.0010558	< 0.00010	0	0	0	1	2	4	Protein biosynthesis.ribosome biogenesis.small ribosomal subunit (SSU).SSU proteome.component RPS6	component RPS6 of SSU proteome (original description: 40S ribosomal protein S6 (AHRD V3.3 *** Q3HVK4_SOLTU))
Solyc11g005600.2.1	Translation initiation factor eIF-2B subunit beta (AHRD V3.3 *** A0A1J3HDS0_NOCCA)	44 kDa	INF	0	0	0	0.00013158	0.0001618	0.00013218	0.046	0	0	0	1	1	1	Protein biosynthesis.translation initiation.Pre-Initiation Complex (PIC) module.eIF2 Met-tRNA binding factor activity.eIF2-GDP recycling complex (eIF2B).component eIF2B-beta	component eIF2B-beta of eIF2B eIF2-GDP recycling complex (original description: Translation initiation factor eIF-2B subunit beta (AHRD V3.3 *** A0A1J3HDS0_NOCCA))
Solyc01g102590.3.1	Eukaryotic translation initiation factor 3 subunit C (AHRD V3.3 *-* A0A2G2W8F5_CAPBA)	46 kDa	INF	0	0	0	0.00018243	0.00037447	0.00021693	0.003	0	0	0	1	2	1	Protein biosynthesis.translation initiation.Pre-Initiation Complex (PIC) module.eIF3 mRNA-to-PIC binding complex.component eIF3c	component eIF3c of eIF3 mRNA-to-PIC binding complex (original description: Eukaryotic translation initiation factor 3 subunit C (AHRD V3.3 *-* A0A2G2W8F5_CAPBA))
Solyc09g098280.3.1	Eukaryotic translation initiation factor 3 subunit H (AHRD V3.3 *** A0A200R8Q3_9MAGN)	39 kDa	INF	0	0	0	0.00064119	0.00019712	0.00048312	0.00027	0	0	0	3	1	3	Protein biosynthesis.translation initiation.Pre-Initiation Complex (PIC) module.eIF3 mRNA-to-PIC binding complex.component eIF3h	component eIF3h of eIF3 mRNA-to-PIC binding complex (original description: Eukaryotic translation initiation factor 3 subunit H (AHRD V3.3 *** A0A200R8Q3_9MAGN))
Solyc02g080880.4.1	Aspartic proteinase (AHRD V3.3 *** A0A1U8FF23_CAPAN)	58 kDa	INF	0	0	0	0.00068397	0.00011767	0.00019735	< 0.00010	0	0	0	4	1	1	Protein homeostasis.proteolysis.aspartic-type peptidase activities.A1-class protease (Pepsin)	pepsin-type protease (original description: Aspartic proteinase (AHRD V3.3 *** A0A1U8FF23_CAPAN))
Solyc05g005200.3.1	Pyrrolidone-carboxylate peptidase-like protein (AHRD V3.3 *** A0A2K3PIQ3_TRIPR)	24 kDa	INF	0	0	0	0.00033726	0.00029012	0.00048656	0.019	0	0	0	1	1	2	Protein homeostasis.proteolysis.cysteine-type peptidase activities.C15-class pyrrolidone-carboxylate peptidase	pyrrolidone-carboxylate peptidase (original description: Pyrrolidone-carboxylate peptidase-like protein (AHRD V3.3 *** A0A2K3PIQ3_TRIPR))
Solyc12g010020.3.1	Leucine aminopeptidase A1	63 kDa	INF	0	0	0	0.00036288	0.00011156	0.00018228	< 0.00010	0	0	0	4	1	2	Protein homeostasis.proteolysis.metallopeptidase activities.aminopeptidase activities.M17-class leucyl aminopeptidase (LAP)	M17-class leucyl aminopeptidase (LAP) (original description: Leucine aminopeptidase A1)
Solyc01g091070.3.1	Methionine aminopeptidase (AHRD V3.3 *** A0A2G2XNQ4_CAPBA)	42 kDa	INF	0	0	0	0.00028601	0.00017585	0.00014366	0.017	0	0	0	2	1	1	Protein homeostasis.proteolysis.metallopeptidase activities.aminopeptidase activities.M24-class methionyl aminopeptidase (MAP1)	M24-class methionyl aminopeptidase (MAP1) (original description: Methionine aminopeptidase (AHRD V3.3 *** A0A2G2XNQ4_CAPBA))
Solyc08g077890.3.1	ATP-dependent Clp protease proteolytic subunit (AHRD V3.3 *** A0A2G2XM13_CAPBA)	33 kDa	INF	0	0	0	0.00024153	0.00062332	0.00034846	0.0026	0	0	0	1	3	2	Protein homeostasis.proteolysis.serine-type peptidase activities.chloroplast Clp-type protease complex.non-proteolytic core component ClpR	non-proteolytic core component ClpR of chloroplast Clp-type protease complex (original description: ATP-dependent Clp protease proteolytic subunit (AHRD V3.3 *** A0A2G2XM13_CAPBA))
Solyc12g062290.2.1	Protease Do-like 9 (AHRD V3.3 *** A0A2G2UZN1_CAPBA)	64 kDa	INF	0	0	0	0.0001286	0.00013199	0.00015293	0.013	0	0	0	1	1	1	Protein homeostasis.proteolysis.serine-type peptidase activities.S1-class protease (Deg)	protease (Deg) (original description: Protease Do-like 9 (AHRD V3.3 *** A0A2G2UZN1_CAPBA))
Solyc10g084320.3.1	Subtilisin-like protease (AHRD V3.3 *** O82777_SOLLC)	83 kDa	INF	0	0	0	0.00019424	9.97e-05	0.00011549	0.003	0	0	0	2	1	1	Protein homeostasis.proteolysis.serine-type peptidase activities.S8-class protease (subtilisin) families.protease (SBT1)	protease (SBT1) (original description: Subtilisin-like protease (AHRD V3.3 *** O82777_SOLLC))
Solyc04g076620.4.1	E3 ubiquitin-protein ligase UPL2 (AHRD V3.3 *** A0A2G2X032_CAPBA)	397 kDa	INF	0	0	0	2.08e-05	4.27e-05	2.48e-05	0.003	0	0	0	1	2	1	Protein homeostasis.ubiquitin-proteasome system.ubiquitin-fold protein conjugation.ubiquitin conjugation (ubiquitylation).ubiquitin-ligase E3 activities.HECT-type E3 ligase activities.monomeric E3 ubiquitin ligase (HECT)	monomeric E3 ubiquitin ligase (HECT) (original description: E3 ubiquitin-protein ligase UPL2 (AHRD V3.3 *** A0A2G2X032_CAPBA))
Solyc03g082690.3.1	RING-type E3 ubiquitin transferase (AHRD V3.3 *** A0A2G2X7G1_CAPBA)	112 kDa	INF	0	0	0	0.00014521	6.25e-05	5.24e-05	0.019	0	0	0	1	1	1	Protein homeostasis.ubiquitin-proteasome system.ubiquitin-fold protein conjugation.ubiquitin conjugation (ubiquitylation).ubiquitin-ligase E3 activities.U-Box E3 ligase activities.E3 ubiquitin ligase (PUB)	E3 ubiquitin ligase (PUB) (original description: RING-type E3 ubiquitin transferase (AHRD V3.3 *** A0A2G2X7G1_CAPBA))
Solyc02g088500.1.1	Glycosyltransferase (AHRD V3.3 *** A0A2I4FYE0_9ROSI)	51 kDa	INF	0	0	0	0.00016194	0.00016621	0.00019257	0.013	0	0	0	1	1	1	Protein modification.glycosylation.C-linked glycosylation.C-glucosyltransferase (CGT)	C-glucosyltransferase (CGT) (original description: Glycosyltransferase (AHRD V3.3 *** A0A2I4FYE0_9ROSI))
Solyc01g008850.4.1	Non-specific serine/threonine protein kinase (AHRD V3.11 *** tr|A0A2G2XP60|A0A2G2XP60_CAPBA)	50 kDa	INF	0	0	0	0.00034158	0.00017529	0.00040619	0.00069	0	0	0	2	1	2	Protein modification.phosphorylation.CAMK protein kinase superfamily.SNF1-related protein kinase (SnRK3)	SNF1-related protein kinase (SnRK3) (original description: Non-specific serine/threonine protein kinase (AHRD V3.11 *** tr|A0A2G2XP60|A0A2G2XP60_CAPBA))
Solyc07g055860.4.1	type 5 protein serine/threonine phosphatase 62 kDa isoform	34 kDa	INF	0	0	0	0.0004601	0.00024634	0.00023204	0.005	0	0	0	2	1	1	Protein modification.phosphorylation.serine/threonine protein phosphatase superfamily.PPP Fe-Zn-dependent phosphatase families.PP5-class phosphatase	PP5 phosphatase (original description: type 5 protein serine/threonine phosphatase 62 kDa isoform)
Solyc12g036200.2.1	Peptidyl-prolyl cis-trans isomerase (AHRD V3.3 *** A0A1U8EWD8_CAPAN)Pfam:PF13616	19 kDa	INF	0	0	0	0.0013072	0.0010185	0.001364	< 0.00010	0	0	0	3	2	4	Protein modification.protein folding.peptidyl-prolyl isomerase (Parvulin)	peptidyl-prolyl isomerase (original description: Peptidyl-prolyl cis-trans isomerase (AHRD V3.3 *** A0A1U8EWD8_CAPAN)Pfam:PF13616)
Solyc01g108340.3.1	Peptidyl-prolyl cis-trans isomerase D (AHRD V3.3 *** A0A2G3BVL2_CAPCH)	40 kDa	INF	0	0	0	0.0001497	0.00018409	0.00015039	0.046	0	0	0	1	1	1	Protein modification.protein folding.protein folding catalyst (Cyclophilin)	protein folding catalyst (original description: Peptidyl-prolyl cis-trans isomerase D (AHRD V3.3 *** A0A2G3BVL2_CAPCH))
Solyc04g009530.4.1	Glutathione S-transferase (AHRD V3.3 *** A0A200QHH9_9MAGN)	34 kDa	INF	0	0	0	0.00049449	0.00021269	0.00017835	0.019	0	0	0	2	1	1	Protein modification.S-glutathionylation.glutathione S-transferase activities.class lambda glutathione S-transferase	class lambda glutathione S-transferase (original description: Glutathione S-transferase (AHRD V3.3 *** A0A200QHH9_9MAGN))
Solyc09g007150.3.1	Glutathione S-transferase (AHRD V3.3 *** A0A200QHH9_9MAGN)	28 kDa	INF	0	0	0	0.00030621	0.00026341	0.00044177	0.019	0	0	0	1	1	2	Protein modification.S-glutathionylation.glutathione S-transferase activities.class lambda glutathione S-transferase	class lambda glutathione S-transferase (original description: Glutathione S-transferase (AHRD V3.3 *** A0A200QHH9_9MAGN))
Solyc12g099820.1.1	Signal recognition particle 9 kDa protein (AHRD V3.3 *** A0A2G2VIW7_CAPBA)	12 kDa	INF	0	0	0	0.0011249	0.0011686	0.00058693	0.0021	0	0	0	2	1	1	Protein translocation.endoplasmic reticulum.co-translational insertion system.SRP (signal recognition particle) complex.component SRP9	component SRP9 of SRP (signal recognition particle) complex (original description: Signal recognition particle 9 kDa protein (AHRD V3.3 *** A0A2G2VIW7_CAPBA))
Solyc06g052030.3.1	Importin subunit beta.1	87 kDa	INF	0	0	0	8.98e-05	0.00028844	0.00045283	< 0.00010	0	0	0	1	3	5	Protein translocation.nucleus.nucleocytoplasmic transport.karyopherin beta transport receptors.import karyopherin (IMB1)	IMB1 nucleocytoplasmic import karyopherin (original description: Importin subunit beta.1)
Solyc07g063190.4.1	Thioredoxin (AHRD V3.11 *** tr|A0A200PQX5|A0A200PQX5_9MAGN)	20 kDa	INF	0	0	0	0.0006393	0.00033207	0.0013342	0.00018	0	0	0	1	1	2	Redox homeostasis.chloroplast redox homeostasis.M-type thioredoxin	M-type thioredoxin (original description: Thioredoxin (AHRD V3.11 *** tr|A0A200PQX5|A0A200PQX5_9MAGN))
Solyc12g056240.2.1	Glutathione peroxidase (AHRD V3.3 *** A0A1U8EV38_CAPAN)	19 kDa	INF	0	0	0	0.00034208	0.00035538	0.0021418	< 0.00010	0	0	0	1	1	4	Redox homeostasis.hydrogen peroxide removal.glutathione peroxidase	glutathione peroxidase (original description: Glutathione peroxidase (AHRD V3.3 *** A0A1U8EV38_CAPAN))
Solyc03g096040.3.1	1-Cys peroxiredoxin (AHRD V3.3 *** A0A2I4FQD8_9ROSI)	24 kDa	INF	0	0	0	0.00033266	0.00057232	0.00023996	0.019	0	0	0	1	2	1	Redox homeostasis.hydrogen peroxide removal.peroxiredoxin activities.1-Cys peroxiredoxin (1-CysPrx)	1-Cys peroxiredoxin (1-CysPrx) (original description: 1-Cys peroxiredoxin (AHRD V3.3 *** A0A2I4FQD8_9ROSI))
Solyc05g048760.3.1	phosphomannomutase	29 kDa	INF	0	0	0	0.00042957	0.00052825	0.00043156	0.0021	0	0	0	2	2	2	Redox homeostasis.low-molecular-weight scavengers.ascorbate biosynthesis.phosphomannomutase (PMM)	phosphomannomutase (PMM) (original description: phosphomannomutase)
Solyc05g054630.4.1	Elongator complex protein.1	147 kDa	INF	0	0	0	5.7e-05	5.85e-05	6.78e-05	0.013	0	0	0	1	1	1	RNA biosynthesis.RNA polymerase II-dependent transcription.transcription elongation.ELONGATOR transcription elongation complex.component ELP1	component ELP1 of ELONGATOR transcription elongation complex (original description: Elongator complex protein.1)
Solyc01g014850.4.1	Zinc finger transcription factor 7	26 kDa	INF	0	0	0	0.00062819	0.00054039	0.00045315	0.0026	0	0	0	2	2	2	RNA biosynthesis.transcriptional regulation.transcription factor (C3H-ZF)	C3H zinc finger transcription factor (original description: Zinc finger transcription factor 7)
Solyc10g086400.2.1	THO complex subunit 4B (AHRD V3.3 *** A0A2G3BF44_CAPCH)	26 kDa	INF	0	0	0	0.00030493	0.00026232	0.00043993	0.019	0	0	0	1	1	2	RNA processing.messenger ribonucleoparticle (mRNP) export.TREX/THO mRNP trafficking complex.mRNA-binding adaptor component ALY/Tho4	mRNA-binding adaptor component ALY/Tho4 of TREX/THO mRNP trafficking complex (original description: THO complex subunit 4B (AHRD V3.3 *** A0A2G3BF44_CAPCH))
Solyc03g118680.3.1	Zinc finger protein VAR3 chloroplastic (AHRD V3.3 *** A0A2G2WQC9_CAPBA)	46 kDa	INF	0	0	0	0.00013319	0.00016378	0.0001338	0.046	0	0	0	1	1	1	RNA processing.organelle machinery.RNA editing.RNA editing factor (OZ-type)	RNA editing factor (OZ-type) (original description: Zinc finger protein VAR3 chloroplastic (AHRD V3.3 *** A0A2G2WQC9_CAPBA))
Solyc12g010340.3.1	PHD finger-like domain-containing protein 5A (AHRD V3.3 *** A0A1U8E1D6_CAPAN)	12 kDa	INF	0	0	0	0.00052699	0.00054747	0.00054992	0.025	0	0	0	1	1	1	RNA processing.pre-mRNA splicing.U2-type-intron-specific major spliceosome.U2 small nuclear ribonucleoprotein particle (snRNP).pre-mRNA splicing factor (PHF5)	pre-mRNA splicing factor (PHF5) (original description: PHD finger-like domain-containing protein 5A (AHRD V3.3 *** A0A1U8E1D6_CAPAN))
Solyc04g005690.4.1	SWAP (Suppressor-of-White-APricot)/surp domain-containing protein (AHRD V3.3 *** F4HW92_ARATH)	89 kDa	INF	0	0	0	0.00013796	0.00014855	0.00013723	0.002	0	0	0	1	1	1	RNA processing.pre-mRNA splicing.U2-type-intron-specific major spliceosome.U2 small nuclear ribonucleoprotein particle (snRNP).splicing factor 3A complex.component SF3A1	component SF3A1 of splicing factor 3A complex (original description: SWAP (Suppressor-of-White-APricot)/surp domain-containing protein (AHRD V3.3 *** F4HW92_ARATH))
Solyc12g009030.2.1	WD40 repeat (AHRD V3.3 *** A0A200Q1Z4_9MAGN)	35 kDa	INF	0	0	0	0.00016772	0.00041249	0.00016849	0.017	0	0	0	1	2	1	RNA processing.RNA surveillance.exosome complex.associated co-factor activities.SUPERKILLER (SKI) regulation complex.component SKI8	component SKI8 of SUPERKILLER (SKI) regulation complex (original description: WD40 repeat (AHRD V3.3 *** A0A200Q1Z4_9MAGN))
Solyc06g071290.3.1	Aldehyde dehydrogenase (AHRD V3.3 *** A0A0K9R405_SPIOL)	55 kDa	INF	0	0	0	0.00029694	0.00045715	0.00017655	< 0.00010	0	0	0	2	3	1	Secondary metabolism.betaines.glycinebetaine biosynthesis.betaine-aldehyde dehydrogenase	betaine-aldehyde dehydrogenase (original description: Aldehyde dehydrogenase (AHRD V3.3 *** A0A0K9R405_SPIOL))
Solyc08g074683.1.1	Polyphenol oxidase (AHRD V3.3 *** Q41428_SOLTU)	67 kDa	INF	0	0	0	0.00070749	0.00025253	0.0003568	< 0.00010	0	0	0	6	2	3	Secondary metabolism.phenolics.flavonoid biosynthesis.aurones.aureusidin synthase	aureusidin synthase (original description: Polyphenol oxidase (AHRD V3.3 *** Q41428_SOLTU))
Solyc04g070980.4.1	cycloartenol synthase 1	86 kDa	INF	0	0	0	0.00019705	0.00010112	0.00011716	0.003	0	0	0	2	1	1	Secondary metabolism.terpenoids.cycloartenol biosynthesis.cycloartenol synthase	cycloartenol synthase (original description: cycloartenol synthase 1)
Solyc10g085220.3.1	Heparanase-like protein 3 (AHRD V3.3 *** A0A1U8EH62_CAPAN)	94 kDa	INF	0	0	0	0.00012801	7.87e-05	0.0001286	0.0059	0	0	0	2	1	2	Solute transport.carrier-mediated transport.solute transporter (MTCC)	solute transporter (MTCC) (original description: Heparanase-like protein 3 (AHRD V3.3 *** A0A1U8EH62_CAPAN))
Solyc03g113400.4.1	TOMLH.1	105 kDa	INF	0	0	0	0.0001159	0.0003744	0.00034588	< 0.00010	0	0	0	1	3	3	Solute transport.primary active transport.P-type ATPase superfamily.P3 family.P3A-type proton-translocating ATPase (AHA)	P3A-type proton-translocating ATPase (AHA) (original description: TOMLH.1)
Solyc01g110120.3.1	V-type proton ATPase subunit a (AHRD V3.3 *** A0A2G2XNJ6_CAPBA)	93 kDa	INF	0	0	0	6.62e-05	0.00016279	0.00013299	0.0059	0	0	0	1	2	2	Solute transport.primary active transport.V-type ATPase complex.membrane V0 subcomplex.subunit a	subunit a of V-type ATPase membrane V0 subcomplex (original description: V-type proton ATPase subunit a (AHRD V3.3 *** A0A2G2XNJ6_CAPBA))
Solyc11g068640.2.1	Protein TPLATE (AHRD V3.3 *** A0A1U8EJ68_CAPAN)	129 kDa	INF	0	0	0	9.55e-05	0.00010278	9.5e-05	0.0095	0	0	0	1	1	1	Vesicle trafficking.clathrin coated vesicle (CCV) machinery.TPLATE AP-2 co-adaptor complex.component TPLATE	component TPLATE of TPLATE AP-2 co-adaptor complex (original description: Protein TPLATE (AHRD V3.3 *** A0A1U8EJ68_CAPAN))
Solyc01g100350.3.1	GTP-binding protein (AHRD V3.3 *** Q9SDK4_ORYSJ)	22 kDa	INF	0	0	0	0.0011317	0.0012981	0.00054424	< 0.00010	0	0	0	3	3	2	Vesicle trafficking.Coat protein II (COPII) coatomer machinery.coat protein recruiting.GTPase (Sar1)	GTPase (Sar1) (original description: GTP-binding protein (AHRD V3.3 *** Q9SDK4_ORYSJ))
Solyc01g107130.4.1	Vacuolar sorting receptor homolog (AHRD V3.3 *** P93027_ARATH)	70 kDa	INF	0	0	0	0.00011598	0.00029931	0.00016733	0.0026	0	0	0	1	2	2	Vesicle trafficking.endomembrane trafficking.vacuolar sorting.vacuolar sorting receptor (VSR)	vacuolar sorting receptor (VSR) (original description: Vacuolar sorting receptor homolog (AHRD V3.3 *** P93027_ARATH))
Solyc09g010370.3.1	Rab family GTPase (AHRD V3.3 *** A0A1Y1I3W2_KLENI)	24 kDa	INF	0	0	0	0.00067451	0.0011605	0.00024328	< 0.00010	0	0	0	2	4	1	Vesicle trafficking.regulation of membrane tethering and fusion.RAB-GTPase activities.E-class RAB GTPase	E-class RAB GTPase (original description: Rab family GTPase (AHRD V3.3 *** A0A1Y1I3W2_KLENI))
Solyc10g007720.4.1	Conserved oligomeric Golgi complex subunit 5 (AHRD V3.3 *** A0A200R154_9MAGN)	93 kDa	INF	0	0	0	0.00013111	0.00028235	0.00013042	0.002	0	0	0	1	2	1	Vesicle trafficking.target membrane tethering.COG (Conserved-Oligomeric Golgi) complex.component COG5	component COG5 of COG (Conserved-Oligomeric Golgi) complex (original description: Conserved oligomeric Golgi complex subunit 5 (AHRD V3.3 *** A0A200R154_9MAGN))

### Sheet: Proteins-only in tf-5 BR
Proteins identified only in tf-5 fruits at BR stage
				NSAF							Spectral counts
Accession Number	DESCRIPTION	Molecular.Weight	Ratio	AV.BR_1	AV.BR_2	AV.BR_3	tf-5.BR-1	tf-5.BR-2	tf-5.BR-3	PValue	AV.BR_1	AV.BR_2	AV.BR_3	tf-5.BR-1	tf-5.BR-2	tf-5.BR-3	Mapman category	Description
Solyc01g150144.1.1	Alpha/beta-Hydrolases superfamily protein (AHRD V3.3 *** A0A2U1MWY4_ARTAN)	37 kDa	INF	0	0	0	0.00017749	0.00026124	0.00066188	0.0002	0	0	0	1	1	3	not assigned.not annotated	no hits (original description: Alpha/beta-Hydrolases superfamily protein (AHRD V3.3 *** A0A2U1MWY4_ARTAN))
Solyc10g078930.2.1	Activator of 90 kDa heat shock protein ATPase-like protein.1	39 kDa	INF	0	0	0	0.00032876	0.00024195	0.00045975	0.0002	0	0	0	2	1	3	not assigned.not annotated	no hits (original description: Activator of 90 kDa heat shock protein ATPase-like protein.1)
Solyc01g105340.4.1	Chaperone protein DnaJ (AHRD V3.3 *** A0A2G2VAL8_CAPBA)	38 kDa	INF	0	0	0	0.00027022	0.00025837	0.00027513	0.00025	0	0	0	2	2	1	Protein homeostasis.protein quality control.plastidial Hsp70 chaperone system.co-chaperone (Hsp40)	co-chaperone (Hsp40) (original description: Chaperone protein DnaJ (AHRD V3.3 *** A0A2G2VAL8_CAPBA))
Solyc06g065270.4.1	Adenylate kinase (AHRD V3.3 *** A0A200Q1F5_9MAGN)Pfam:PF00406	32 kDa	INF	0	0	0	0.0003333	0.00015934	0.00033936	0.00025	0	0	0	2	1	1	Nucleotide metabolism.purines.phosphotransfers.adenylate kinase	adenylate kinase (original description: Adenylate kinase (AHRD V3.3 *** A0A200Q1F5_9MAGN)Pfam:PF00406)
Solyc08g065640.3.1	PITH domain-containing protein (AHRD V3.3 *** A0A1Q3BPB8_CEPFO)	23 kDa	INF	0	0	0	0.00046662	0.00022308	0.00095022	0.00025	0	0	0	2	1	2	not assigned.not annotated	no hits (original description: PITH domain-containing protein (AHRD V3.3 *** A0A1Q3BPB8_CEPFO))
Solyc11g067060.3.1	Protein-tyrosine phosphatase (AHRD V3.3 *** Q67YE7_ARATH)	26 kDa	INF	0	0	0	0.00060036	0.00019134	0.00040752	0.00025	0	0	0	3	1	1	Protein modification.phosphorylation.tyrosine protein phosphatase (PTP) superfamily.PTP phosphatase (LMW)	PTP phosphatase (LMW) (original description: Protein-tyrosine phosphatase (AHRD V3.3 *** Q67YE7_ARATH))
Solyc01g067730.3.1	Acyl carrier protein (AHRD V3.3 *** A0A1U8EET6_CAPAN)	14 kDa	INF	0	0	0	0.002318	0.00032052	0.00059076	0.00033	0	0	0	2	1	1	Lipid metabolism.fatty acid biosynthesis.plastidial fatty acid synthase (ptFAS) system.acyl carrier protein (ptACP)	acyl carrier protein (ptACP) (original description: Acyl carrier protein (AHRD V3.3 *** A0A1U8EET6_CAPAN))
Solyc01g068400.3.1	Tubulin-specific chaperone A (AHRD V3.3 *** A0A2G2XQI4_CAPBA)	13 kDa	INF	0	0	0	0.00092857	0.0011556	0.00070995	0.00033	0	0	0	1	3	1	Cytoskeleton organisation.actin and tubulin folding.post-CCT Tubulin folding pathway.TFC tubulin folding cofactors.cofactor (TFC-A)	TFC-A cofactor of post-CCT Tubulin folding pathway (original description: Tubulin-specific chaperone A (AHRD V3.3 *** A0A2G2XQI4_CAPBA))
Solyc01g079220.4.1	NifU-like protein 1 chloroplastic (AHRD V3.3 *** A0A1U8E004_CAPAN)	20 kDa	INF	0	0	0	0.00056307	0.00046714	0.000861	0.00033	0	0	0	1	1	1	Coenzyme metabolism.iron-sulfur cluster assembly machinery.plastidial SUF system.transfer phase.scaffold protein (NFU1|2|3)	scaffold protein NFU of plastidial SUF system transfer phase (original description: NifU-like protein 1 chloroplastic (AHRD V3.3 *** A0A1U8E004_CAPAN))
Solyc03g007660.4.1	NADH-ubiquinone oxidoreductase-related protein (AHRD V3.3 *** A0A2U1N0L6_ARTAN)	20 kDa	INF	0	0	0	0.0006049	0.00025092	0.00046248	0.00033	0	0	0	1	1	1	Cellular respiration.oxidative phosphorylation.NADH dehydrogenase complex.non-core components.alpha subcomplex.component NDUFA5	component NDUFA5 of NADH dehydrogenase alpha subcomplex (original description: NADH-ubiquinone oxidoreductase-related protein (AHRD V3.3 *** A0A2U1N0L6_ARTAN))
Solyc03g031720.3.1	RNA-binding protein (AHRD V3.3 *** A0A2K3PBB6_TRIPR)	45 kDa	INF	0	0	0	0.00015265	0.00035199	0.00045009	0.00033	0	0	0	1	1	1	RNA processing.mRNA sequestration.mRNA-binding regulatory factor (RBP45/47)	mRNA-binding regulatory factor (RBP45/47) (original description: RNA-binding protein (AHRD V3.3 *** A0A2K3PBB6_TRIPR))
Solyc01g022750.3.1	NADH dehydrogenase [ubiquinone].1	15 kDa	INF	0	0	0	0.0017885	0.0011131	0.00064952	0.00036	0	0	0	2	3	1	Cellular respiration.oxidative phosphorylation.NADH dehydrogenase complex.non-core components.alpha subcomplex.component NDUFA6	component NDUFA6 of NADH dehydrogenase alpha subcomplex (original description: NADH dehydrogenase [ubiquinone].1)
Solyc12g008640.3.1	Gamma-glutamyltranspeptidase (AHRD V3.3 *** A0A200QPW0_9MAGN)Pfam:PF01019	68 kDa	INF	0	0	0	0.00056546	7.82e-05	0.00027381	0.00036	0	0	0	3	1	2	Protein homeostasis.proteolysis.threonine-type peptidase activities.T3-class gamma-glutamyl transpeptidase (GGT)	gamma-glutamyl transpeptidase (GGT) (original description: Gamma-glutamyltranspeptidase (AHRD V3.3 *** A0A200QPW0_9MAGN)Pfam:PF01019)
Solyc04g058090.3.1	Phosphoribosylformylglycinamidine cyclo-ligase (AHRD V3.3 *** A0A1U8G9K5_CAPAN)	43 kDa	INF	0	0	0	0.00039377	0.00029408	0.00024901	0.00039	0	0	0	3	1	1	Nucleotide metabolism.purines.ribonucleotide (RN) anabolism.aminoimidazole RN synthase	aminoimidazole RN synthase (original description: Phosphoribosylformylglycinamidine cyclo-ligase (AHRD V3.3 *** A0A1U8G9K5_CAPAN))
Solyc06g005710.3.1	Protein TIC 62 chloroplastic (AHRD V3.3 *** A0A1J3HBE9_NOCCA)	53 kDa	INF	0	0	0	0.00010696	0.00047929	0.00040584	0.00039	0	0	0	1	2	2	RNA biosynthesis.organelle machinery.RNA polymerase activities.plastid-encoded RNA polymerase (PEP) complex.regulatory co-factor components.component TAC16	TAC16 cofactor of plastid-encoded RNA polymerase (original description: Protein TIC 62 chloroplastic (AHRD V3.3 *** A0A1J3HBE9_NOCCA))
Solyc09g010930.5.1	NAD(P)-binding Rossmann-fold superfamily protein (AHRD V3.11 *** tr|A0A2U1L7N5|A0A2U1L7N5_ARTAN)	34 kDa	INF	0	0	0	0.00018725	0.00027561	0.00052372	0.00082	0	0	0	1	1	3	not assigned.annotated	(original description: NAD(P)-binding Rossmann-fold superfamily protein (AHRD V3.11 *** tr|A0A2U1L7N5|A0A2U1L7N5_ARTAN)) Uncharacterized protein At2g37660 chloroplastic OS=Arabidopsis thaliana (sp|o80934|y2766_arath : 431.0)
Solyc01g097280.3.1	Pathogenesis-related protein 4b (AHRD V3.11 *** tr|A0A0H3TYE5|A0A0H3TYE5_CAPAN)	21 kDa	INF	0	0	0	0.00047828	0.00022866	0.00048699	0.0013	0	0	0	2	1	1	not assigned.annotated	(original description: Pathogenesis-related protein 4b (AHRD V3.11 *** tr|A0A0H3TYE5|A0A0H3TYE5_CAPAN)) Wound-induced protein WIN1 OS=Solanum tuberosum (sp|p09761|win1_soltu : 322.0)
Solyc01g100650.3.1	NHL repeat-containing protein 2-like (AHRD V3.3 *** A0A2K3NND0_TRIPR)	117 kDa	INF	0	0	0	4.44e-05	4.24e-05	0.0001807	0.0013	0	0	0	1	1	2	Photosynthesis.photophosphorylation.photosystem II.photoprotection.non-photochemical quenching (NPQ).NPQ-regulatory protein (SOQ1)	SOQ1 non-photochemical quenching regulator protein (original description: NHL repeat-containing protein 2-like (AHRD V3.3 *** A0A2K3NND0_TRIPR))
Solyc05g013240.5.1	DUF538 family protein%2C putative (Protein of unknown function%2C DUF538) Chr1:20617326-20617853 FORWARD LENGTH=175 201606 (AHRD V3.11 *** AT1G55265.1)	18 kDa	INF	0	0	0	0.00059414	0.00028404	0.00060495	0.0013	0	0	0	2	1	1	not assigned.not annotated	no hits (original description: DUF538 family protein%2C putative (Protein of unknown function%2C DUF538) Chr1:20617326-20617853 FORWARD LENGTH=175 201606 (AHRD V3.11 *** AT1G55265.1))
Solyc06g052080.4.1	RNA-binding protein 1-like (AHRD V3.3 *** A0A2I4GFY9_9ROSI)	22 kDa	INF	0	0	0	0.00022994	0.00021986	0.00093651	0.0013	0	0	0	1	1	2	RNA processing.pre-mRNA splicing.spliceosome-associated non-snRNP factor activities.splicing regulator (NSR)	NSR RNA splicing regulator (original description: RNA-binding protein 1-like (AHRD V3.3 *** A0A2I4GFY9_9ROSI))
Solyc11g009090.2.1	Polyadenylate-binding protein (AHRD V3.3 *** G5DWR4_SILLA)	25 kDa	INF	0	0	0	0.0002174	0.00041574	0.00044271	0.0013	0	0	0	1	2	1	RNA processing.RNA 3-end processing.mRNA polyadenylation.poly(A) RNA polymerase activity.poly(A) RNA polymerase regulatory protein	poly(A) RNA polymerase regulatory protein (original description: Polyadenylate-binding protein (AHRD V3.3 *** G5DWR4_SILLA))
Solyc01g099190.4.1	lipoxygenase B	97 kDa	INF	0	0	0	0.00013846	0.00017235	0.00010057	0.0014	0	0	0	1	3	1	Enzyme classification.EC_1 oxidoreductases.EC_1.13 oxidoreductase acting on single donor with incorporation of molecular oxygen (oxygenase)	Linoleate 9S-lipoxygenase B OS=Solanum lycopersicum (sp|p38416|loxb_sollc : 1751.0) Enzyme classification.EC_1 oxidoreductases.EC_1.13 oxidoreductase acting on single donor with incorporation of molecular oxygen (oxygenase)(50.1.12 : 1347.3) (original description: lipoxygenase B)
Solyc08g079660.3.1	Clp protease-related protein chloroplastic (AHRD V3.3 *** A0A1U8GJ95_CAPAN)	26 kDa	INF	0	0	0	0.00049556	0.00061687	0.00035994	0.0014	0	0	0	1	3	1	Protein homeostasis.proteolysis.serine-type peptidase activities.chloroplast Clp-type protease complex.plant-specific stabilizing component ClpT	plant-specific stabilizing component ClpT of chloroplast Clp-type protease complex (original description: Clp protease-related protein chloroplastic (AHRD V3.3 *** A0A1U8GJ95_CAPAN))
Solyc09g082780.3.1	Aluminum induced protein with YGL and LRDR motifs (AHRD V3.3 *** Q9LIL3_ARATH)	27 kDa	INF	0	0	0	0.00047197	0.00019583	0.0010284	0.0014	0	0	0	1	1	2	not assigned.annotated	(original description: Aluminum induced protein with YGL and LRDR motifs (AHRD V3.3 *** Q9LIL3_ARATH)) Stem-specific protein TSJT1 OS=Nicotiana tabacum (sp|p24805|tsjt1_tobac : 132.0)
Solyc10g077030.2.1	Proteasome subunit alpha type (AHRD V3.3 *** A0A0V0HS34_SOLCH)	27 kDa	INF	0	0	0	0.00047574	0.00039479	0.00069109	0.0014	0	0	0	1	2	2	Protein homeostasis.ubiquitin-proteasome system.26S proteasome.20S core particle.alpha-type components.component alpha type-7	component alpha type-7 of 26S proteasome (original description: Proteasome subunit alpha type (AHRD V3.3 *** A0A0V0HS34_SOLCH))
Solyc03g121860.1.1	Mitochondrial import inner membrane translocase subunit TIM23-like protein (AHRD V3.3 *** A0A2K3MPU1_TRIPR)Pfam:PF02466	20 kDa	INF	0	0	0	0.00055423	0.0002299	0.00084748	0.0016	0	0	0	1	1	2	Protein translocation.mitochondrion.inner mitochondrion membrane TIM translocation system.component Tim23	component Tim23 of inner mitochondrion membrane TIM translocation system (original description: Mitochondrial import inner membrane translocase subunit TIM23-like protein (AHRD V3.3 *** A0A2K3MPU1_TRIPR)Pfam:PF02466)
Solyc06g073240.3.1	Carbohydrate esterase putative (DUF303) (AHRD V3.3 *** Q0WNN6_ARATH)	28 kDa	INF	0	0	0	0.00048992	0.00028242	0.00036114	0.0016	0	0	0	2	1	1	not assigned.annotated	(original description: Carbohydrate esterase putative (DUF303) (AHRD V3.3 *** Q0WNN6_ARATH)) Probable carbohydrate esterase At4g34215 OS=Arabidopsis thaliana (sp|q8l9j9|caes_arath : 295.0)
Solyc08g069232.2.1	AIG2-like protein (AHRD V3.11 *** tr|A0A2I4GNX8|A0A2I4GNX8_9ROSI)	18 kDa	INF	0	0	0	0.00067425	0.00027969	0.001031	0.0016	0	0	0	1	1	1	not assigned.annotated	(original description: AIG2-like protein (AHRD V3.11 *** tr|A0A2I4GNX8|A0A2I4GNX8_9ROSI)) AIG2-like protein D OS=Arabidopsis thaliana (sp|a8mrp2|aigld_arath : 178.0)
Solyc10g005110.3.1	Oxygen-dependent coproporphyrinogen-III oxidase chloroplastic (AHRD V3.3 *** A0A1U8EMR2_CAPAN)	45 kDa	INF	0	0	0	0.0001329	0.00059552	0.00025213	0.0019	0	0	0	1	2	1	Coenzyme metabolism.tetrapyrrol biosynthesis.protoporphyrin IX formation.coproporphyrinogen III oxidase activities.oxygen-dependent coproporphyrinogen III oxidase (HemF)	oxygen-dependent coproporphyrinogen III oxidase (HemF) (original description: Oxygen-dependent coproporphyrinogen-III oxidase chloroplastic (AHRD V3.3 *** A0A1U8EMR2_CAPAN))
Solyc01g108150.3.1	Zinc-binding alcohol dehydrogenase domain-containing protein 2 (AHRD V3.3 *** A0A1J3FLM3_NOCCA)	68 kDa	INF	0	0	0	9.11e-05	0.00026824	8.5e-05	0.0034	0	0	0	1	2	1	Enzyme classification.EC_1 oxidoreductases.EC_1.3 oxidoreductase acting on CH-CH group of donor	2-alkenal reductase (NADP(+)-dependent) OS=Nicotiana tabacum (sp|q9sln8|dbr_tobac : 117.0) Enzyme classification.EC_1 oxidoreductases.EC_1.3 oxidoreductase acting on CH-CH group of donor(50.1.3 : 111.7) (original description: Zinc-binding alcohol dehydrogenase domain-containing protein 2 (AHRD V3.3 *** A0A1J3FLM3_NOCCA))
Solyc05g052470.3.1	Ferritin (AHRD V3.3 *** A0A2G3CHZ4_CAPCH)	29 kDa	INF	0	0	0	0.0002234	0.00032882	0.00020828	0.0034	0	0	0	1	1	1	Nutrient uptake.iron uptake.iron storage.non-haem ferritin	non-haem ferritin (original description: Ferritin (AHRD V3.3 *** A0A2G3CHZ4_CAPCH))
Solyc07g037960.1.1	ectonucleotide pyrophosphatase/phosphodiesterase family member 3 (AHRD V3.3 *** A0A2I4GPP6_9ROSI)	54 kDa	INF	0	0	0	0.00023811	0.00017524	0.00011099	0.0034	0	0	0	2	1	1	not assigned.not annotated	no hits (original description: ectonucleotide pyrophosphatase/phosphodiesterase family member 3 (AHRD V3.3 *** A0A2I4GPP6_9ROSI))
Solyc04g080440.4.1	Maf-like protein (AHRD V3.3 *** A0A1P8BCG1_ARATH)	22 kDa	INF	0	0	0	0.00058017	0.00024073	0.00084279	0.0051	0	0	0	1	1	2	not assigned.not annotated	no hits (original description: Maf-like protein (AHRD V3.3 *** A0A1P8BCG1_ARATH))
Solyc06g009210.5.1	Ribosomal protein L19 (AHRD V3.11 *** tr|A0A2G2WGH9|A0A2G2WGH9_CAPBA)	25 kDa	INF	0	0	0	0.00055577	0.00046121	0.00040368	0.0051	0	0	0	1	2	1	Protein biosynthesis.ribosome biogenesis.large ribosomal subunit (LSU).LSU proteome.component RPL19	component RPL19 of LSU proteome component (original description: Ribosomal protein L19 (AHRD V3.11 *** tr|A0A2G2WGH9|A0A2G2WGH9_CAPBA))
Solyc07g061800.5.1	Heme-binding-like protein (AHRD V3.11 *** tr|A0A2I0X1C8|A0A2I0X1C8_9ASPA)	25 kDa	INF	0	0	0	0.00021448	0.00020507	0.00043676	0.0069	0	0	0	1	1	1	not assigned.not annotated	no hits (original description: Heme-binding-like protein (AHRD V3.11 *** tr|A0A2I0X1C8|A0A2I0X1C8_9ASPA))
Solyc10g080890.2.1	NAD(P)-binding Rossmann-fold superfamily protein (AHRD V3.3 *** F4I227_ARATH)	31 kDa	INF	0	0	0	0.00016436	0.00015715	0.0003347	0.0069	0	0	0	1	1	1	not assigned.annotated	(original description: NAD(P)-binding Rossmann-fold superfamily protein (AHRD V3.3 *** F4I227_ARATH)) 3-oxoacyl-[acyl-carrier-protein] reductase chloroplastic OS=Cuphea lanceolata (sp|p28643|fabg_cupla : 103.0)
Solyc11g040110.2.1	Cobalt ion binding (AHRD V3.3 *** B6SJF4_MAIZE)	23 kDa	INF	0	0	0	0.00022143	0.00021172	0.00045091	0.0069	0	0	0	1	1	1	Cell cycle organisation.organellar DNA replication.DNA recombination.recombination mediator (RAD52)	recombination mediator (RAD52) (original description: Cobalt ion binding (AHRD V3.3 *** B6SJF4_MAIZE))
Solyc11g068510.2.1	copper ion binding protein (AHRD V3.3 *** AT2G27730.4)	13 kDa	INF	0	0	0	0.00038263	0.00036585	0.00077918	0.0069	0	0	0	1	1	1	not assigned.not annotated	no hits (original description: copper ion binding protein (AHRD V3.3 *** AT2G27730.4))
Solyc11g070050.2.1	hypothetical protein (AHRD V3.3 *** AT4G32930.1)	19 kDa	INF	0	0	0	0.0002864	0.00027384	0.00058322	0.0069	0	0	0	1	1	1	not assigned.not annotated	no hits (original description: hypothetical protein (AHRD V3.3 *** AT4G32930.1))
Solyc12g042990.3.1	CASC3/Barentsz eIF4AIII binding protein (AHRD V3.3 *** AT1G80000.3)	75 kDa	INF	0	0	0	6.9e-05	6.6e-05	0.00014054	0.0069	0	0	0	1	1	1	Protein biosynthesis.mRNA quality control.Exon Junction complex (EJC).core components.component CASC3	component CASC3 of RNA quality control Exon Junction complex (original description: CASC3/Barentsz eIF4AIII binding protein (AHRD V3.3 *** AT1G80000.3))
Solyc01g098650.2.1	GDSL esterase/lipase (AHRD V3.3 *** A0A2G3BUB9_CAPCH)	46 kDa	INF	0	0	0	0.00014934	0.00017218	0.00022016	0.0081	0	0	0	1	1	1	not assigned.annotated	(original description: GDSL esterase/lipase (AHRD V3.3 *** A0A2G3BUB9_CAPCH)) GDSL esterase/lipase At1g54790 OS=Arabidopsis thaliana (sp|q3ecp6|gdl22_arath : 575.0)
Solyc05g018490.3.1	hypothetical protein (AHRD V3.3 *** AT2G25670.2)	35 kDa	INF	0	0	0	0.00019551	0.0002254	0.00028822	0.0081	0	0	0	1	1	1	not assigned.not annotated	no hits (original description: hypothetical protein (AHRD V3.3 *** AT2G25670.2))
Solyc08g082690.2.1	Ribosomal protein S6 (AHRD V3.3 *** A0A200QWA6_9MAGN)	22 kDa	INF	0	0	0	0.00053735	0.0002229	0.00041083	0.0082	0	0	0	1	1	1	Protein biosynthesis.organelle machinery.plastidial ribosome.small ribosomal subunit proteome.component psRPS6	component psRPS6 of small ribosomal subunit proteome (original description: Ribosomal protein S6 (AHRD V3.3 *** A0A200QWA6_9MAGN))
Solyc10g081100.3.1	50S ribosomal protein 5 chloroplastic (AHRD V3.3 *** A0A2G2VVL1_CAPBA)	17 kDa	INF	0	0	0	0.00070571	0.00029274	0.00053956	0.0082	0	0	0	1	1	1	Protein biosynthesis.organelle machinery.plastidial ribosome.large ribosomal subunit proteome.component psPSRP5	component psPSRP5 of large ribosomal subunit proteome (original description: 50S ribosomal protein 5 chloroplastic (AHRD V3.3 *** A0A2G2VVL1_CAPBA))
Solyc02g079100.3.1	Riboflavin kinase/FMN hydrolase (AHRD V3.3 *** A0A2U1MB96_ARTAN)	42 kDa	INF	0	0	0	0.00013772	0.00030856	0.00026127	0.009	0	0	0	1	1	1	Coenzyme metabolism.FMN/FAD biosynthesis.riboflavin kinase	riboflavin kinase (original description: Riboflavin kinase/FMN hydrolase (AHRD V3.3 *** A0A2U1MB96_ARTAN))
Solyc01g049650.4.1	Pyruvate kinase (AHRD V3.11 *** tr|A0A2G2XPN6|A0A2G2XPN6_CAPBA)	55 kDa	INF	0	0	0	0.00011503	0.00016931	0.00010724	0.014	0	0	0	1	1	1	Cellular respiration.glycolysis.cytosolic glycolysis.pyruvate kinase	pyruvate kinase (original description: Pyruvate kinase (AHRD V3.11 *** tr|A0A2G2XPN6|A0A2G2XPN6_CAPBA))
Solyc01g106000.5.1	Nicotinamidase 1 (AHRD V3.11 *** tr|A0A1U8DWC4|A0A1U8DWC4_CAPAN)	27 kDa	INF	0	0	0	0.00023521	0.0003462	0.00021928	0.014	0	0	0	1	1	1	not assigned.annotated	(original description: Nicotinamidase 1 (AHRD V3.11 *** tr|A0A1U8DWC4|A0A1U8DWC4_CAPAN)) Nicotinamidase 1 OS=Arabidopsis thaliana (sp|q8s8f9|nic1_arath : 317.0)
Solyc02g063490.3.1	Malate dehydrogenase (AHRD V3.3 *** A0A2G2XBH7_CAPBA)	37 kDa	INF	0	0	0	0.00016391	0.00024126	0.00015281	0.014	0	0	0	1	1	1	Lipid metabolism.lipid degradation.fatty acid degradation.glyoxylate cycle.peroxisomal NAD-dependent malate dehydrogenase	peroxisomal NAD-dependent malate dehydrogenase (original description: Malate dehydrogenase (AHRD V3.3 *** A0A2G2XBH7_CAPBA))
Solyc03g121310.2.1	RWD domain-containing protein.1	29 kDa	INF	0	0	0	0.00022602	0.00033268	0.00021072	0.014	0	0	0	1	1	1	not assigned.not annotated	no hits (original description: RWD domain-containing protein.1)
Solyc07g064810.3.1	Imidazole glycerol phosphate synthase hisHF (AHRD V3.3 *** A0A2G2WFL7_CAPBA)	64 kDa	INF	0	0	0	9.82e-05	0.00014459	9.16e-05	0.014	0	0	0	1	1	1	Amino acid metabolism.biosynthesis.glutamate family.histidine.imidazoleglycerol-phosphate synthase	imidazoleglycerol-phosphate synthase (original description: Imidazole glycerol phosphate synthase hisHF (AHRD V3.3 *** A0A2G2WFL7_CAPBA))
Solyc08g016750.3.1	Pyruvate dehydrogenase .1	44 kDa	INF	0	0	0	0.00014147	0.00020823	0.00013189	0.014	0	0	0	1	1	1	Lipid metabolism.fatty acid biosynthesis.acetyl-CoA generation.plastidial pyruvate dehydrogenase complex.E1 pyruvate dehydrogenase subcomplex.subunit beta	subunit beta of E1 pyruvate dehydrogenase component (original description: Pyruvate dehydrogenase .1)
Solyc10g076350.2.1	Macrophage migration inhibitory factor (AHRD V3.3 *** A0A2U1PAA1_ARTAN)	14 kDa	INF	0	0	0	0.00042235	0.00062164	0.00039375	0.014	0	0	0	1	1	1	not assigned.not annotated	no hits (original description: Macrophage migration inhibitory factor (AHRD V3.3 *** A0A2U1PAA1_ARTAN))
Solyc01g087620.3.1	Ubiquitin-like protein 5 (AHRD V3.3 *** A0A1U8DUI9_CAPAN)	9 kDa	INF	0	0	0	0.0016072	0.00066688	0.0011674	0.019	0	0	0	1	1	1	Protein homeostasis.ubiquitin-proteasome system.ubiquitin-fold protein conjugation.HUB conjugation.ubiquitin-fold protein (HUB)	ubiquitin-fold protein (HUB) (original description: Ubiquitin-like protein 5 (AHRD V3.3 *** A0A1U8DUI9_CAPAN))
Solyc03g007890.3.1	class 2 small heat shock protein Le-HSP17.6	81 kDa	INF	0	0	0	0.0001687	7e-05	0.00012253	0.019	0	0	0	1	1	1	Protein homeostasis.protein quality control.Hsp90 chaperone system.chaperone (Hsp90)	chaperone (Hsp90) (original description: class 2 small heat shock protein Le-HSP17.6)
Solyc09g009640.3.1	Small nuclear ribonucleoprotein G (AHRD V3.3 *** M3A3X0_PSEFD)	11 kDa	INF	0	0	0	0.0011894	0.00049349	0.00086386	0.019	0	0	0	1	1	1	RNA processing.pre-mRNA splicing.U6-associated LSm accessory ribonucleoprotein complex.component LSm7	component LSm7 of U6-associated LSm accessory ribonucleoprotein complex (original description: Small nuclear ribonucleoprotein G (AHRD V3.3 *** M3A3X0_PSEFD))
Solyc10g047650.4.1	CHCH domain containing protein expressed (AHRD V3.11 *** tr|Q7XXS3|Q7XXS3_ORYSJ)	14 kDa	INF	0	0	0	0.00083757	0.00034753	0.00060836	0.019	0	0	0	1	1	1	not assigned.not annotated	no hits (original description: CHCH domain containing protein expressed (AHRD V3.11 *** tr|Q7XXS3|Q7XXS3_ORYSJ))
Solyc03g019780.4.1	40S ribosomal protein SA (AHRD V3.3 *** A0A1U8G5B2_CAPAN)	32 kDa	INF	0	0	0	0.00019352	0.00028483	0.00018041	0.045	0	0	0	1	1	1	Protein biosynthesis.ribosome biogenesis.small ribosomal subunit (SSU).SSU proteome.component RPSa	component RPSa of SSU proteome (original description: 40S ribosomal protein SA (AHRD V3.3 *** A0A1U8G5B2_CAPAN))
Solyc01g010760.3.1	Mitochondrial outer membrane protein porin (AHRD V3.3 *** A0A2K3KY08_TRIPR)	29 kDa	INF	0	0	0	0.00017267	0.00049528	0.00035161	< 0.00010	0	0	0	1	2	1	Solute transport.porins.voltage-gated anion channel (VDAC)	voltage-gated anion channel (VDAC) (original description: Mitochondrial outer membrane protein porin (AHRD V3.3 *** A0A2K3KY08_TRIPR))
Solyc01g095050.3.1	cAMP-regulated phosphoprotein 19-related protein (AHRD V3.3 *** A0A2U1NUR8_ARTAN)	12 kDa	INF	0	0	0	0.0022231	0.00046121	0.0032294	< 0.00010	0	0	0	2	1	4	not assigned.not annotated	no hits (original description: cAMP-regulated phosphoprotein 19-related protein (AHRD V3.3 *** A0A2U1NUR8_ARTAN))
Solyc01g097450.3.1	PITH domain-containing protein (AHRD V3.3 *** A0A1U8E514_CAPAN)	20 kDa	INF	0	0	0	0.0016213	0.00025837	0.0011005	< 0.00010	0	0	0	5	1	2	not assigned.annotated	(original description: PITH domain-containing protein (AHRD V3.3 *** A0A1U8E514_CAPAN)) PITH domain-containing protein At3g04780 OS=Arabidopsis thaliana (sp|q9sqz9|pith1_arath : 289.0)
Solyc01g105060.3.1	3-hydroxyacyl-[acyl-carrier-protein] dehydratase FabZ (AHRD V3.3 *** A0A2G2X231_CAPBA)	25 kDa	INF	0	0	0	0.0010582	0.0014165	0.00043096	< 0.00010	0	0	0	5	6	1	Lipid metabolism.fatty acid biosynthesis.plastidial fatty acid synthase (ptFAS) system.hydroxyacyl-ACP dehydratase (ptHD)	hydroxyacyl-ACP dehydratase (ptHD) (original description: 3-hydroxyacyl-[acyl-carrier-protein] dehydratase FabZ (AHRD V3.3 *** A0A2G2X231_CAPBA))
Solyc01g111200.3.1	eukaryotic translation initiation factor 4B3 (AHRD V3.3 *** A0A2I4EWR0_9ROSI)	46 kDa	INF	0	0	0	0.00029303	0.00033784	0.000432	< 0.00010	0	0	0	2	1	1	not assigned.annotated	(original description: eukaryotic translation initiation factor 4B3 (AHRD V3.3 *** A0A2I4EWR0_9ROSI)) Eukaryotic translation initiation factor 4B3 OS=Arabidopsis thaliana (sp|q9szp8|if4b3_arath : 138.0)
Solyc02g062540.3.1	Thioredoxin domain-containing protein (AHRD V3.3 *** A0A1Q3D5L0_CEPFO)	26 kDa	INF	0	0	0	0.00020886	0.0003994	0.0017013	< 0.00010	0	0	0	1	1	3	Cytoskeleton organisation.microtubular network.microtubule Tubulin heterodimer formation.CCT-interacting tubulin folding cofactor (PLP3)	PLP3 CCT-interacting tubulin folding cofactor (original description: Thioredoxin domain-containing protein (AHRD V3.3 *** A0A1Q3D5L0_CEPFO))
Solyc02g068640.3.1	Pyrroline-5-carboxylate reductase (AHRD V3.3 *** A0A328DV79_9ASTE)	29 kDa	INF	0	0	0	0.00034533	0.00082547	0.0010548	< 0.00010	0	0	0	2	4	3	Amino acid metabolism.biosynthesis.glutamate family.glutamate-derived amino acids.proline.main pathway.pyrroline-5-carboxylate reductase	pyrroline-5-carboxylate reductase (original description: Pyrroline-5-carboxylate reductase (AHRD V3.3 *** A0A328DV79_9ASTE))
Solyc03g005580.2.1	Seed storage protein (AHRD V3.3 *** Q2TPW5_9ROSI)	56 kDa	INF	0	0	0	0.0036429	8.89e-05	0.0026213	< 0.00010	0	0	0	10	1	13	not assigned.annotated	(original description: Seed storage protein (AHRD V3.3 *** Q2TPW5_9ROSI)) no description available(sp|a0a1l6k371|jugn4_jugni : 439.0)
Solyc03g044000.1.1	60S ribosomal protein L26 (AHRD V3.3 *** A0A1U8FHZ3_CAPAN)	17 kDa	INF	0	0	0	0.00065073	0.00093329	0.00066257	< 0.00010	0	0	0	2	3	1	Protein biosynthesis.ribosome biogenesis.large ribosomal subunit (LSU).LSU proteome.component RPL26	component RPL26 of LSU proteome component (original description: 60S ribosomal protein L26 (AHRD V3.3 *** A0A1U8FHZ3_CAPAN))
Solyc03g078570.3.1	Rab family GTPase (AHRD V3.3 *** A0A1Y1IFP9_KLENI)	23 kDa	INF	0	0	0	0.00022994	0.00021986	0.00046826	< 0.00010	0	0	0	1	1	1	Vesicle trafficking.regulation of membrane tethering and fusion.RAB-GTPase activities.H-class RAB GTPase	H-class RAB GTPase (original description: Rab family GTPase (AHRD V3.3 *** A0A1Y1IFP9_KLENI))
Solyc03g097270.3.1	cystatin 9	26 kDa	INF	0	0	0	0.00040533	0.00077511	0.0012381	< 0.00010	0	0	0	2	4	3	not assigned.annotated	(original description: cystatin 9) Cysteine proteinase inhibitor 6 OS=Arabidopsis thaliana (sp|q8h0x6|cyt6_arath : 257.0)
Solyc03g098700.1.1	Cysteine protease inhibitor.1	24 kDa	INF	0	0	0	0.002104	0.0023227	0.0014712	< 0.00010	0	0	0	6	4	3	not assigned.annotated	(original description: Cysteine protease inhibitor.1) Cysteine protease inhibitor 8 (Fragment) OS=Solanum tuberosum (sp|o24384|cpi8_soltu : 262.0)
Solyc03g098710.1.1	Kunitz-like protease inhibitor (AHRD V3.3 *** I6QIF0_HELAN)	25 kDa	INF	0	0	0	0.0012858	0.0011355	0.00023975	< 0.00010	0	0	0	5	3	1	not assigned.not annotated	no hits (original description: Kunitz-like protease inhibitor (AHRD V3.3 *** I6QIF0_HELAN))
Solyc03g117780.3.1	Ubiquitin receptor RAD23c (AHRD V3.11 *-* tr|A0A2G3CZQ8|A0A2G3CZQ8_CAPCH)	39 kDa	INF	0	0	0	0.00026065	0.00037382	0.00026539	< 0.00010	0	0	0	2	3	1	Protein homeostasis.ubiquitin-proteasome system.ER-associated protein degradation (ERAD).delivery to proteasome.shuttle protein (RAD23)	shuttle protein (RAD23) (original description: Ubiquitin receptor RAD23c (AHRD V3.11 *-* tr|A0A2G3CZQ8|A0A2G3CZQ8_CAPCH))
Solyc04g071610.5.1	Abscisic stress-ripening protein 3 (AHRD V3.11 *-* tr|A0A1U8GDP7|A0A1U8GDP7_CAPAN)	13 kDa	INF	0	0	0	0.00086177	0.00041199	0.0035098	< 0.00010	0	0	0	2	1	4	not assigned.not annotated	no hits (original description: Abscisic stress-ripening protein 3 (AHRD V3.11 *-* tr|A0A1U8GDP7|A0A1U8GDP7_CAPAN))
Solyc04g071900.5.1	Peroxidase (AHRD V3.11 *** tr|K4BTH7|K4BTH7_SOLLC)	39 kDa	INF	0	0	0	0.0016305	0.0011693	0.0002767	< 0.00010	0	0	0	9	9	1	not assigned.annotated	(original description: Peroxidase (AHRD V3.11 *** tr|K4BTH7|K4BTH7_SOLLC)) Peroxidase 12 OS=Arabidopsis thaliana (sp|q96520|per12_arath : 424.0)
Solyc04g079440.3.1	Serpin-ZX (AHRD V3.3 *** A0A2G3CQ78_CAPCH)	43 kDa	INF	0	0	0	0.00054244	0.00030384	0.00077182	< 0.00010	0	0	0	4	1	2	not assigned.annotated	(original description: Serpin-ZX (AHRD V3.3 *** A0A2G3CQ78_CAPCH)) Serpin-ZX OS=Arabidopsis thaliana (sp|q9s7t8|spzx_arath : 478.0)
Solyc04g082010.1.1	pre-plastocyanin	17 kDa	INF	0	0	0	0.0011188	0.0008023	0.0011391	< 0.00010	0	0	0	2	1	1	Photosynthesis.photophosphorylation.Cytb6/f to PS-I electron carriers.plastocyanin	plastocyanin electron carrier (original description: pre-plastocyanin)
Solyc05g051660.1.1	Alpha/beta-Hydrolases superfamily protein (AHRD V3.3 *** A0A2U1KK17_ARTAN)	36 kDa	INF	0	0	0	0.00032916	0.00036874	0.00093669	< 0.00010	0	0	0	2	1	2	not assigned.annotated	(original description: Alpha/beta-Hydrolases superfamily protein (AHRD V3.3 *** A0A2U1KK17_ARTAN)) no description available(sp|a0a2p1giy2|hl3_catro : 247.0)
Solyc05g052260.3.1	O-acetyl-ADP-ribose deacetylase (Regulator of RNase III) (AHRD V3.3 *** A0A318DU47_9GAMM)	30 kDa	INF	0	0	0	0.00017456	0.00066761	0.00035546	< 0.00010	0	0	0	1	4	1	not assigned.not annotated	no hits (original description: O-acetyl-ADP-ribose deacetylase (Regulator of RNase III) (AHRD V3.3 *** A0A318DU47_9GAMM))
Solyc06g008260.3.1	Ribosomal protein L14 (AHRD V3.3 *** A0A200PVX1_9MAGN)	15 kDa	INF	0	0	0	0.0010629	0.0010162	0.00072146	< 0.00010	0	0	0	2	2	1	Protein biosynthesis.ribosome biogenesis.large ribosomal subunit (LSU).LSU proteome.component RPL14	component RPL14 of LSU proteome component (original description: Ribosomal protein L14 (AHRD V3.3 *** A0A200PVX1_9MAGN))
Solyc06g011370.4.1	Chaperone protein ClpB (AHRD V3.3 *-* B2IUM0_NOSP7)	33 kDa	INF	0	0	0	0.00038319	0.000282	0.00017862	< 0.00010	0	0	0	2	1	1	not assigned.annotated	(original description: Chaperone protein ClpB (AHRD V3.3 *-* B2IUM0_NOSP7)) Chaperone protein ClpB3 mitochondrial OS=Oryza sativa subsp. japonica (sp|q0e3c8|clpb3_orysj : 338.0)
Solyc06g052050.4.1	Heat shock protein 70 family (AHRD V3.3 *** A0A200QNK9_9MAGN)	68 kDa	INF	0	0	0	9.33e-05	0.00013736	8.7e-05	< 0.00010	0	0	0	1	1	1	not assigned.annotated	(original description: Heat shock protein 70 family (AHRD V3.3 *** A0A200QNK9_9MAGN)) Luminal-binding protein 4 OS=Nicotiana tabacum (sp|q03684|bip4_tobac : 1031.0)
Solyc06g054490.3.1	2-oxoglutarate (2OG) and Fe(II)-dependent oxygenase superfamily protein (AHRD V3.3 *** A0A2U1Q140_ARTAN)	33 kDa	INF	0	0	0	0.00016158	0.00077249	0.00032904	< 0.00010	0	0	0	1	4	1	Protein modification.hydroxylation.prolyl hydroxylase	prolyl hydroxylase (original description: 2-oxoglutarate (2OG) and Fe(II)-dependent oxygenase superfamily protein (AHRD V3.3 *** A0A2U1Q140_ARTAN))
Solyc06g071290.3.1	Aldehyde dehydrogenase (AHRD V3.3 *** A0A0K9R405_SPIOL)	55 kDa	INF	0	0	0	0.00021053	0.0004717	0.00039941	< 0.00010	0	0	0	2	2	2	Secondary metabolism.betaines.glycinebetaine biosynthesis.betaine-aldehyde dehydrogenase	betaine-aldehyde dehydrogenase (original description: Aldehyde dehydrogenase (AHRD V3.3 *** A0A0K9R405_SPIOL))
Solyc06g073460.4.1	phospholipid hydroperoxide glutathione peroxidase	22 kDa	INF	0	0	0	0.00054009	0.0015683	0.0020646	< 0.00010	0	0	0	1	7	4	Redox homeostasis.hydrogen peroxide removal.glutathione peroxidase	glutathione peroxidase (original description: phospholipid hydroperoxide glutathione peroxidase)
Solyc06g074260.4.1	senescence regulator (Protein of unknown function%2C DUF584) (AHRD V3.3 *** AT3G15040.1)	42 kDa	INF	0	0	0	0.00027353	0.00045386	0.00020913	< 0.00010	0	0	0	1	4	1	not assigned.not annotated	no hits (original description: senescence regulator (Protein of unknown function%2C DUF584) (AHRD V3.3 *** AT3G15040.1))
Solyc06g082120.5.1	Ran-binding protein 1 (AHRD V3.11 *** tr|B6T9E7|B6T9E7_MAIZE)	29 kDa	INF	0	0	0	0.00055831	0.00071177	0.0026528	< 0.00010	0	0	0	3	4	7	Protein translocation.nucleus.nucleocytoplasmic transport.GTPase activation accessory protein (RanBP1)	GTPase activation accessory protein (RanBP1) (original description: Ran-binding protein 1 (AHRD V3.11 *** tr|B6T9E7|B6T9E7_MAIZE))
Solyc07g006560.3.1	Hypersensitive response assisting protein (AHRD V3.3 *** Q9SWC6_CAPAN)	19 kDa	INF	0	0	0	0.00070376	0.00058401	0.0040893	< 0.00010	0	0	0	1	2	6	not assigned.not annotated	no hits (original description: Hypersensitive response assisting protein (AHRD V3.3 *** Q9SWC6_CAPAN))
Solyc07g049360.3.1	Small ubiquitin-related modifier (AHRD V3.3 *** A0A1U8FER0_CAPAN)	11 kDa	INF	0	0	0	0.0032739	0.00090538	0.0050062	< 0.00010	0	0	0	2	2	3	Protein homeostasis.ubiquitin-proteasome system.ubiquitin-fold protein conjugation.SUMO conjugation (sumoylation).ubiquitin-fold protein (SUMO)	ubiquitin-fold protein (SUMO) (original description: Small ubiquitin-related modifier (AHRD V3.3 *** A0A1U8FER0_CAPAN))
Solyc07g054290.1.1	Photosystem II Psb27 protein (AHRD V3.3 *-* A0A1Y1IAK8_KLENI)	22 kDa	INF	0	0	0	0.00053463	0.00022177	0.0036788	< 0.00010	0	0	0	1	1	5	Photosynthesis.photophosphorylation.photosystem II.assembly and maintenance.regulatory protein (Psb27)	Psb27 protein involved in PS-II assembly (original description: Photosystem II Psb27 protein (AHRD V3.3 *-* A0A1Y1IAK8_KLENI))
Solyc07g062570.3.1	Ubiquitin-conjugating enzyme (AHRD V3.3 *** H6VUT0_9FABA)	17 kDa	INF	0	0	0	0.0012423	0.00029696	0.00063245	< 0.00010	0	0	0	4	1	1	Protein homeostasis.ubiquitin-proteasome system.ubiquitin-fold protein conjugation.ubiquitin conjugation (ubiquitylation).ubiquitin-conjugating E2 protein (UBC)	ubiquitin-conjugating E2 protein (original description: Ubiquitin-conjugating enzyme (AHRD V3.3 *** H6VUT0_9FABA))
Solyc07g063740.2.1	Ferredoxin-like protein (AHRD V3.3 *** F8WLD0_CITUN)	29 kDa	INF	0	0	0	0.00053539	0.00051192	0.00072684	< 0.00010	0	0	0	3	3	2	not assigned.not annotated	no hits (original description: Ferredoxin-like protein (AHRD V3.3 *** F8WLD0_CITUN))
Solyc07g064590.3.1	inducible plastid-lipid associated protein	23 kDa	INF	0	0	0	0.00068653	0.00021881	0.00093203	< 0.00010	0	0	0	3	1	2	Protein homeostasis.ubiquitin-proteasome system.ubiquitin-fold protein deconjugation.ubiquitin deconjugation.OTU deubiquitinase activities.deubiquitinase (OTU2)	deubiquitinase (OTU2) (original description: inducible plastid-lipid associated protein)
Solyc08g029160.1.1	Membrane steroid binding protein (AHRD V3.3 *** A0A1Y1HVR8_KLENI)	11 kDa	INF	0	0	0	0.0094206	0.002443	0.0025659	< 0.00010	0	0	0	7	5	3	Phytohormone action.brassinosteroid.perception and signal transduction.receptor complex.receptor kinase regulator protein (MSBP)	brassinosteroid receptor kinase regulator protein (MSBP) (original description: Membrane steroid binding protein (AHRD V3.3 *** A0A1Y1HVR8_KLENI))
Solyc08g065900.4.1	Vacuolar protein sorting-associated protein 32 (AHRD V3.3 *** A0A2U1MKD2_ARTAN)	28 kDa	INF	0	0	0	0.00018905	0.00090378	0.00038497	< 0.00010	0	0	0	1	4	1	Vesicle trafficking.endomembrane trafficking.ESCRT (Endosomal Sorting Complex Required for Transport) complexes.ESCRT-III complex.component VPS32/SNF7	component VPS32/SNF7 of ESCRT-III complex (original description: Vacuolar protein sorting-associated protein 32 (AHRD V3.3 *** A0A2U1MKD2_ARTAN))
Solyc08g078510.3.1	GRAM domain family protein (AHRD V3.3 *-* A0A2U1NIK8_ARTAN)	31 kDa	INF	0	0	0	0.00034163	0.0011433	0.0013914	< 0.00010	0	0	0	2	6	3	not assigned.annotated	(original description: GRAM domain family protein (AHRD V3.3 *-* A0A2U1NIK8_ARTAN)) GEM-like protein 5 OS=Arabidopsis thaliana (sp|q9lyv6|geml5_arath : 328.0)
Solyc08g078700.3.1	Mitochondrial small heat shock protein (AHRD V3.11 *** tr|O80432|O80432_SOLLC)	24 kDa	INF	0	0	0	0.0020068	0.001873	0.0023014	< 0.00010	0	0	0	4	8	5	Protein homeostasis.protein quality control.smallHsp holdase chaperone activities.class-M-I protein	class-M-I small heat-shock-responsive protein (original description: Mitochondrial small heat shock protein (AHRD V3.11 *** tr|O80432|O80432_SOLLC))
Solyc09g005700.3.1	Diaminopimelate epimerase (AHRD V3.3 *** A0A200R6G6_9MAGN)	39 kDa	INF	0	0	0	0.0001314	0.00075381	0.00053515	< 0.00010	0	0	0	1	5	2	Amino acid metabolism.biosynthesis.aspartate family.aspartate-derived amino acids.lysine.diaminopimelate epimerase	diaminopimelate epimerase (original description: Diaminopimelate epimerase (AHRD V3.3 *** A0A200R6G6_9MAGN))
Solyc09g005740.3.1	Protein SLOW GREEN 1 chloroplastic (AHRD V3.3 *** A0A1J3J1U9_NOCCA)	41 kDa	INF	0	0	0	0.00013473	0.0012882	0.00027436	< 0.00010	0	0	0	1	8	1	not assigned.annotated	(original description: Protein SLOW GREEN 1 chloroplastic (AHRD V3.3 *** A0A1J3J1U9_NOCCA)) protein SLOW GREEN 1 chloroplastic OS=Arabidopsis thaliana (sp|q9ls48|sg1_arath : 93.6)
Solyc09g011300.3.1	Uracil phosphoribosyltransferase (AHRD V3.3 *** A0A2G2VY34_CAPBA)Pfam:PF14681	31 kDa	INF	0	0	0	0.00016665	0.00063737	0.0013575	< 0.00010	0	0	0	1	3	4	Nucleotide metabolism.pyrimidines.salvage pathway.uracil phosphoribosyltransferase (UPP)	uracil phosphoribosyltransferase (UPP) (original description: Uracil phosphoribosyltransferase (AHRD V3.3 *** A0A2G2VY34_CAPBA)Pfam:PF14681)
Solyc09g025210.3.1	alcohol dehydrogenase-2	53 kDa	INF	0	0	0	0.00033574	0.00025075	0.0038217	< 0.00010	0	0	0	3	1	11	not assigned.annotated	(original description: alcohol dehydrogenase-2) no description available(sp|q2tpw5|jugr4_jugre : 424.0)
Solyc09g072560.5.1	11S globulin seed storage protein 2 (AHRD V3.11 *** tr|A0A2G2X5V4|A0A2G2X5V4_CAPBA)	59 kDa	INF	0	0	0	0.004867	0.00025236	0.003256	< 0.00010	0	0	0	14	3	14	not assigned.annotated	(original description: 11S globulin seed storage protein 2 (AHRD V3.11 *** tr|A0A2G2X5V4|A0A2G2X5V4_CAPBA)) 11S globulin seed storage protein 2 OS=Sesamum indicum (sp|q9xhp0|11s2_sesin : 539.0)
Solyc09g082320.3.1	Proteasome subunit beta (AHRD V3.3 *** A0A1Q3DBP1_CEPFO)	23 kDa	INF	0	0	0	0.00046662	0.00044616	0.00095022	< 0.00010	0	0	0	2	2	1	Protein homeostasis.ubiquitin-proteasome system.26S proteasome.20S core particle.beta-type components.component beta type-4	component beta type-4 of 26S proteasome (original description: Proteasome subunit beta (AHRD V3.3 *** A0A1Q3DBP1_CEPFO))
Solyc09g082340.2.1	vicilin	66 kDa	INF	0	0	0	0.00010151	0.00014941	0.0015142	< 0.00010	0	0	0	1	1	14	not assigned.annotated	(original description: vicilin) Vicilin-like antimicrobial peptides 2-1 OS=Macadamia integrifolia (sp|q9spl5|amp21_macin : 345.0)
Solyc09g082710.3.1	Histone H2A (AHRD V3.3 *** A0A1U8G3K0_CAPAN)	15 kDa	INF	0	0	0	0.0014805	0.00061414	0.0039618	< 0.00010	0	0	0	2	2	5	Chromatin organisation.histones.histone (H2A)	histone (H2A) (original description: Histone H2A (AHRD V3.3 *** A0A1U8G3K0_CAPAN))
Solyc09g090150.5.1	Seed storage protein (AHRD V3.11 *** tr|Q2TPW5|Q2TPW5_9ROSI)	58 kDa	INF	0	0	0	0.00023321	0.00019353	0.0010163	< 0.00010	0	0	0	1	2	6	not assigned.annotated	(original description: Seed storage protein (AHRD V3.11 *** tr|Q2TPW5|Q2TPW5_9ROSI)) no description available(sp|a0a1l6k371|jugn4_jugni : 418.0)
Solyc09g091000.5.1	Pathogenesis-related protein STH-2 (AHRD V3.11 *** sp|P17642|PRS2_SOLTU)	17 kDa	INF	0	0	0	0.0012264	0.0005863	0.0012487	< 0.00010	0	0	0	4	2	2	not assigned.annotated	(original description: Pathogenesis-related protein STH-2 (AHRD V3.11 *** sp|P17642|PRS2_SOLTU)) Pathogenesis-related protein STH-2 OS=Solanum tuberosum (sp|p17642|prs2_soltu : 294.0)
Solyc10g055810.2.1	chitinase Z15140	34 kDa	INF	0	0	0	0.0005923	0.0012742	0.00030154	< 0.00010	0	0	0	4	7	1	not assigned.annotated	(original description: chitinase Z15140) Basic 30 kDa endochitinase OS=Solanum lycopersicum (sp|q05538|chic_sollc : 540.0)
Solyc10g079860.2.1	LEQB L.esculentum TomQ'b beta(13)glucanase	38 kDa	INF	0	0	0	0.00027727	0.0015907	0.00056462	< 0.00010	0	0	0	2	9	2	Enzyme classification.EC_3 hydrolases.EC_3.2 glycosylase	Glucan endo-13-beta-glucosidase acidic isoform PR-Q OS=Nicotiana tabacum (sp|p36401|e13h_tobac : 497.0) Enzyme classification.EC_3 hydrolases.EC_3.2 glycosylase(50.3.2 : 440.8) (original description: LEQB L.esculentum TomQb beta(13)glucanase)
Solyc10g084320.3.1	Subtilisin-like protease (AHRD V3.3 *** O82777_SOLLC)	83 kDa	INF	0	0	0	0.00034429	0.00061712	0.00013064	< 0.00010	0	0	0	5	4	1	Protein homeostasis.proteolysis.serine-type peptidase activities.S8-class protease (subtilisin) families.protease (SBT1)	protease (SBT1) (original description: Subtilisin-like protease (AHRD V3.3 *** O82777_SOLLC))
Solyc10g086330.2.1	60S ribosomal protein L23a (AHRD V3.3 *-* A0A2G2YLF5_CAPAN)	17 kDa	INF	0	0	0	0.00061714	0.00029504	0.00062837	< 0.00010	0	0	0	1	1	1	Protein biosynthesis.ribosome biogenesis.large ribosomal subunit (LSU).LSU proteome.component RPL23a	component RPL23a of LSU proteome component (original description: 60S ribosomal protein L23a (AHRD V3.3 *-* A0A2G2YLF5_CAPAN))
Solyc11g008990.2.1	Phage shock protein A PspA (AHRD V3.3 *** B2J6D9_NOSP7)	36 kDa	INF	0	0	0	0.0001445	0.00055264	0.00029425	< 0.00010	0	0	0	1	3	1	Cell cycle organisation.membrane organisation.plastid membrane remodeling.membrane fusion protein (VIPP)	VIPP protein involved in plastid membrane fusion (original description: Phage shock protein A PspA (AHRD V3.3 *** B2J6D9_NOSP7))
Solyc11g010190.1.1	Prohibitin (AHRD V3.3 *** O04361_TOBAC)	31 kDa	INF	0	0	0	0.00017082	0.00097995	0.00034785	< 0.00010	0	0	0	1	5	1	Protein homeostasis.proteolysis.metallopeptidase activities.FtsH endopeptidase activities.FtsH mitochondrial protease complexes.FtsH3/10 matrix-AAA protease heterodimers.component prohibitin	prohibitin component of FtsH3/10 matrix-AAA protease heterodimers (original description: Prohibitin (AHRD V3.3 *** O04361_TOBAC))
Solyc11g069040.3.1	glyoxalase 1	21 kDa	INF	0	0	0	0.0018	0.0012293	0.0015709	< 0.00010	0	0	0	7	5	3	Cellular respiration.glycolysis.methylglyoxal degradation.lactoyl-glutathione lyase (GLX1)	lactoyl-glutathione lyase (GLX1) (original description: glyoxalase 1)
Solyc12g014180.2.1	Malate dehydrogenase (AHRD V3.3 *** A0A2G2X2U9_CAPBA)	36 kDa	INF	0	0	0	0.00041832	0.00066664	0.00028396	< 0.00010	0	0	0	3	5	1	Cellular respiration.tricarboxylic acid cycle.mitochondrial NAD-dependent malate dehydrogenase	mitochondrial NAD-dependent malate dehydrogenase (original description: Malate dehydrogenase (AHRD V3.3 *** A0A2G2X2U9_CAPBA))

### Sheet: Proteins-only in tf-5 RR
Proteins identified only in tf-5 fruits at RR stage
				NSAF							Spectral counts
Accession Number	DESCRIPTION	Molecular.Weight	Ratio	AV.RR_1	AV.RR_2	AV.RR_3	tf-5.RR-1	tf-5.RR-2	tf-5.RR-3	PValue	AV.RR_1	AV.RR_2	AV.RR_3	tf-5.RR-1	tf-5.RR-2	tf-5.RR-3	Mapman category	Description
Solyc01g104170.3.1	Ankyrin repeat domain-containing protein 2 (AHRD V3.3 *** A0A2G2XWN6_CAPAN)	37 kDa	INF	0	0	0	0.00068078	0.00017595	0.00034619	0.00012	0	0	0	4	1	2	Protein translocation.chloroplast.outer envelope insertion system.chaperone (AKR2)	chaperone (AKR2) (original description: Ankyrin repeat domain-containing protein 2 (AHRD V3.3 *** A0A2G2XWN6_CAPAN))
Solyc01g080220.3.1	endo-1314-beta-D-glucanase-like (AHRD V3.3 *** A0A2I4F2Y3_9ROSI)	26 kDa	INF	0	0	0	0.00027714	0.00029945	0.0016876	0.00015	0	0	0	1	1	4	not assigned.annotated	(original description: endo-1314-beta-D-glucanase-like (AHRD V3.3 *** A0A2I4F2Y3_9ROSI)) Endo-13;14-beta-D-glucanase OS=Zea mays (sp|q9zt66|e134_maize : 148.0)
Solyc01g066050.3.1	Tetratricopeptide repeat-containing domain (AHRD V3.3 *** A0A200PWL4_9MAGN)	55 kDa	INF	0	0	0	0.00027317	0.00035489	0.0001463	0.00023	0	0	0	2	2	1	not assigned.not annotated	no hits (original description: Tetratricopeptide repeat-containing domain (AHRD V3.3 *** A0A200PWL4_9MAGN))
Solyc09g084450.3.1	Protease inhibitor I (AHRD V3.3 *** Q07459_SOLTU)	13 kDa	INF	0	0	0	0.0013024	0.001128	0.0013951	0.00023	0	0	0	1	1	1	not assigned.annotated	(original description: Protease inhibitor I (AHRD V3.3 *** Q07459_SOLTU)) Wound-induced proteinase inhibitor 1 OS=Solanum peruvianum (sp|p16231|ici1_solpe : 179.0)
Solyc01g006980.4.1	Malonyl CoA-acyl carrier protein transacylase containing protein expressed (AHRD V3.3 *** Q10MS3_ORYSJ)	38 kDa	INF	0	0	0	0.00033093	0.00034212	0.00033657	0.00045	0	0	0	2	2	2	Lipid metabolism.fatty acid biosynthesis.mitochondrial fatty acid synthase (mtFAS) system.malonyl-CoA:ACP transacylase	malonyl-CoA:ACP transacylase (original description: Malonyl CoA-acyl carrier protein transacylase containing protein expressed (AHRD V3.3 *** Q10MS3_ORYSJ))
Solyc03g020060.3.1	Proteinase inhibitor type-2 (AHRD V3.3 *** A0A2G2V3L6_CAPBA)	22 kDa	INF	0	0	0	0.00063997	0.00069147	0.00097422	0.00045	0	0	0	2	2	3	not assigned.annotated	(original description: Proteinase inhibitor type-2 (AHRD V3.3 *** A0A2G2V3L6_CAPBA)) Proteinase inhibitor type-2 CEVI57 OS=Solanum lycopersicum (sp|q43502|ip23_sollc : 210.0)
Solyc04g076790.3.1	Serine hydroxymethyltransferase (AHRD V3.3 *** A0A2G2ZR28_CAPAN)	57 kDa	INF	0	0	0	0.00022999	0.00011888	0.00035087	0.00045	0	0	0	2	1	3	Photosynthesis.photorespiration.serine hydroxymethyltransferase (SHM)	serine hydroxymethyltransferase (original description: Serine hydroxymethyltransferase (AHRD V3.3 *** A0A2G2ZR28_CAPAN))
Solyc08g076220.3.1	Phosphoribulokinase (AHRD V3.3 *** A0A1U8GUA7_CAPAN)	44 kDa	INF	0	0	0	0.00014855	0.00030714	0.00045324	0.00045	0	0	0	1	2	3	Photosynthesis.calvin cycle.phosphoribulokinase	phosphoribulokinase (original description: Phosphoribulokinase (AHRD V3.3 *** A0A1U8GUA7_CAPAN))
Solyc12g055830.2.1	Soluble inorganic pyrophosphatase (AHRD V3.3 *** A0A2G2VH82_CAPBA)	24 kDa	INF	0	0	0	0.00055671	0.0008633	0.0002831	0.00045	0	0	0	2	3	1	not assigned.annotated	(original description: Soluble inorganic pyrophosphatase (AHRD V3.3 *** A0A2G2VH82_CAPBA)) Soluble inorganic pyrophosphatase PPA1 OS=Solanum tuberosum (sp|q43187|ipyr_soltu : 403.0)
Solyc02g087190.1.1	Peroxidase (AHRD V3.3 *** K4BBM6_SOLLC)	36 kDa	INF	0	0	0	0.00025395	0.00024981	0.00071696	0.00079	0	0	0	1	1	3	not assigned.annotated	(original description: Peroxidase (AHRD V3.3 *** K4BBM6_SOLLC)) Peroxidase 63 OS=Arabidopsis thaliana (sp|q9fl16|per63_arath : 420.0)
Solyc03g098710.1.1	Kunitz-like protease inhibitor (AHRD V3.3 *** I6QIF0_HELAN)	25 kDa	INF	0	0	0	0.00037133	0.00036527	0.0010484	0.00079	0	0	0	1	1	3	not assigned.not annotated	no hits (original description: Kunitz-like protease inhibitor (AHRD V3.3 *** I6QIF0_HELAN))
Solyc10g007600.3.1	glycolate oxidase	41 kDa	INF	0	0	0	0.00067379	0.00022093	0.00021136	0.00079	0	0	0	3	1	1	Photosynthesis.photorespiration.glycolate oxidase	glycolate oxidase (original description: glycolate oxidase)
Solyc09g082320.3.1	Proteasome subunit beta (AHRD V3.3 *** A0A1Q3DBP1_CEPFO)	23 kDa	INF	0	0	0	0.00064621	0.00034911	0.00098373	0.0013	0	0	0	1	1	2	Protein homeostasis.ubiquitin-proteasome system.26S proteasome.20S core particle.beta-type components.component beta type-4	component beta type-4 of 26S proteasome (original description: Proteasome subunit beta (AHRD V3.3 *** A0A1Q3DBP1_CEPFO))
Solyc01g111510.3.1	Ascorbate peroxidase (AHRD V3.3 *** Q8W4V7_CAPAN)	32 kDa	INF	0	0	0	0.00020683	0.00021383	0.00042072	0.0016	0	0	0	1	1	2	Redox homeostasis.hydrogen peroxide removal.ascorbate-glutathione cycle.ascorbate peroxidase (APX)	ascorbate peroxidase (APX) (original description: Ascorbate peroxidase (AHRD V3.3 *** Q8W4V7_CAPAN))
Solyc03g120090.1.1	Pyridoxal 5'-phosphate synthase pdxS subunit (AHRD V3.3 *** U9T0K3_RHIID)	33 kDa	INF	0	0	0	0.00038933	0.00020125	0.00039597	0.0016	0	0	0	2	1	2	Coenzyme metabolism.pyridoxalphosphate biosynthesis.pyridoxal 5-phosphate synthase complex.synthase component	synthase component of pyridoxal 5-phosphate synthase complex (original description: Pyridoxal 5-phosphate synthase pdxS subunit (AHRD V3.3 *** U9T0K3_RHIID))
Solyc04g076050.4.1	Divalent-cation tolerance protein CutA (AHRD V3.3 *** A0A1M5JAL0_PECCA)	20 kDa	INF	0	0	0	0.00066187	0.00034212	0.00067315	0.0016	0	0	0	2	1	2	not assigned.annotated	(original description: Divalent-cation tolerance protein CutA (AHRD V3.3 *** A0A1M5JAL0_PECCA)) Protein CutA chloroplastic OS=Arabidopsis thaliana (sp|p93009|cuta_arath : 202.0)
Solyc10g081030.3.1	Nascent polypeptide-associated complex subunit alpha-like protein (AHRD V3.3 *** A0A2I0WF00_9ASPA)	22 kDa	INF	0	0	0	0.00059568	0.00030791	0.00060583	0.0016	0	0	0	2	1	2	Protein homeostasis.protein quality control.ribosome-associated chaperone activities.NAC chaperone heterodimer.subunit alpha	subunit alpha of NAC ribosome-associated chaperone complex (original description: Nascent polypeptide-associated complex subunit alpha-like protein (AHRD V3.3 *** A0A2I0WF00_9ASPA))
Solyc12g096700.2.1	60S ribosomal protein L9 (AHRD V3.3 *** A0A2G3AX04_CAPCH)	22 kDa	INF	0	0	0	0.00030548	0.0003158	0.00031068	0.0017	0	0	0	1	1	1	Protein biosynthesis.ribosome biogenesis.large ribosomal subunit (LSU).LSU proteome.component RPL9	component RPL9 of LSU proteome component (original description: 60S ribosomal protein L9 (AHRD V3.3 *** A0A2G3AX04_CAPCH))
Solyc03g079940.4.1	mitochondrial import inner membrane translocase subunit TIM22-like (AHRD V3.11 *** tr|A0A2I4GFQ5|A0A2I4GFQ5_9ROSI)	28 kDa	INF	0	0	0	0.00024043	0.0004574	0.00037107	0.0028	0	0	0	1	2	1	not assigned.annotated	(original description: mitochondrial import inner membrane translocase subunit TIM22-like (AHRD V3.11 *** tr|A0A2I4GFQ5|A0A2I4GFQ5_9ROSI)) Chloroplastic import inner membrane translocase subunit HP30-2 OS=Arabidopsis thaliana (sp|q9flt9|hp302_arath : 272.0)
Solyc06g084440.3.1	NPL4-like protein (AHRD V3.3 *** A0A2G3CCP7_CAPCH)	46 kDa	INF	0	0	0	0.00020279	0.00039897	0.00019084	0.0033	0	0	0	1	2	1	Protein homeostasis.ubiquitin-proteasome system.ER-associated protein degradation (ERAD).substrate extraction.NPL4-UFD1 CDC48-cofactor heterodimer.component NPL4	component NPL4 of NPL4-UFD1 heterodimer (original description: NPL4-like protein (AHRD V3.3 *** A0A2G3CCP7_CAPCH))
Solyc07g019670.4.1	Peroxisomal fatty acid beta-oxidation multifunctional protein (AHRD V3.3 *** B6SXV4_MAIZE)	78 kDa	INF	0	0	0	0.0002308	0.00011352	0.0001086	0.0033	0	0	0	2	1	1	Lipid metabolism.lipid degradation.fatty acid degradation.core beta-oxidation.multifunctional enzyme (MFP)	multifunctional enzyme (MFP) (original description: Peroxisomal fatty acid beta-oxidation multifunctional protein (AHRD V3.3 *** B6SXV4_MAIZE))
Solyc12g008590.3.1	Profilin (AHRD V3.3 *** E0XJL2_GOSHI)	11 kDa	INF	0	0	0	0.00084393	0.00083017	0.0015884	0.0033	0	0	0	1	1	2	Cytoskeleton organisation.microfilament network.actin polymerisation.profilin actin nucleation protein	profilin actin nucleation protein (original description: Profilin (AHRD V3.3 *** E0XJL2_GOSHI))
Solyc09g011470.3.1	Plant/T7H20-70 protein (AHRD V3.3 *-* G7L5L0_MEDTR)	16 kDa	INF	0	0	0	0.00080131	0.00034394	0.00044568	0.0034	0	0	0	2	1	1	not assigned.not annotated	no hits (original description: Plant/T7H20-70 protein (AHRD V3.3 *-* G7L5L0_MEDTR))
Solyc09g018790.3.1	Succinic semialdehyde reductase isofom1	30 kDa	INF	0	0	0	0.00021146	0.00036305	0.00023522	0.0034	0	0	0	1	1	1	Amino acid metabolism.degradation.gamma-aminobutyrate (GABA).gamma-hydroxybutyrate formation.bifunctional gamma-hydroxybutyrate dehydrogenase and glyoxylate reductase	bifunctional gamma-hydroxybutyrate dehydrogenase and glyoxylate reductase (original description: Succinic semialdehyde reductase isofom1)
Solyc02g078570.3.1	Epoxide hydrolase (AHRD V3.3 *** A0A2U1MDJ4_ARTAN)	36 kDa	INF	0	0	0	0.00023081	0.00039981	0.00024723	0.0037	0	0	0	1	2	1	not assigned.not annotated	no hits (original description: Epoxide hydrolase (AHRD V3.3 *** A0A2U1MDJ4_ARTAN))
Solyc09g091000.5.1	Pathogenesis-related protein STH-2 (AHRD V3.11 *** sp|P17642|PRS2_SOLTU)	17 kDa	INF	0	0	0	0.00046753	0.00040494	0.0010016	0.0037	0	0	0	1	1	2	not assigned.annotated	(original description: Pathogenesis-related protein STH-2 (AHRD V3.11 *** sp|P17642|PRS2_SOLTU)) Pathogenesis-related protein STH-2 OS=Solanum tuberosum (sp|p17642|prs2_soltu : 294.0)
Solyc03g098790.3.1	cathepsin D inhibitor protein	24 kDa	INF	0	0	0	0.00029971	0.00032384	0.00091251	0.004	0	0	0	1	1	3	not assigned.annotated	(original description: cathepsin D inhibitor protein) Aspartic protease inhibitor 8 OS=Solanum tuberosum (sp|p17979|api8_soltu : 341.0)
Solyc07g064600.3.1	Endoribonuclease L-PSP family protein (AHRD V3.3 *-* A0A1I9LS34_ARATH)	18 kDa	INF	0	0	0	0.0003785	0.0012269	0.00038412	0.004	0	0	0	1	2	1	not assigned.annotated	(original description: Endoribonuclease L-PSP family protein (AHRD V3.3 *-* A0A1I9LS34_ARATH)) Reactive Intermediate Deaminase A chloroplastic OS=Arabidopsis thaliana (sp|q94jq4|rida_arath : 182.0)
Solyc11g008430.2.1	Ras-related protein Rab-5C (AHRD V3.3 *** A0A1U8EYT0_CAPAN)	22 kDa	INF	0	0	0	0.00065907	0.00035606	0.00066887	0.004	0	0	0	1	1	1	Vesicle trafficking.regulation of membrane tethering and fusion.RAB-GTPase activities.F-class RAB GTPase	F-class RAB GTPase (original description: Ras-related protein Rab-5C (AHRD V3.3 *** A0A1U8EYT0_CAPAN))
Solyc01g008550.4.1	phenylacetaldehyde reductase 2	35 kDa	INF	0	0	0	0.00037114	0.00019184	0.00018873	0.0058	0	0	0	2	1	1	not assigned.annotated	(original description: phenylacetaldehyde reductase 2) Cinnamoyl-CoA reductase 1 OS=Arabidopsis thaliana (sp|q9s9n9|ccr1_arath : 281.0)
Solyc03g098700.1.1	Cysteine protease inhibitor.1	24 kDa	INF	0	0	0	0.00027076	0.00027992	0.00055076	0.0058	0	0	0	1	1	2	not assigned.annotated	(original description: Cysteine protease inhibitor.1) Cysteine protease inhibitor 8 (Fragment) OS=Solanum tuberosum (sp|o24384|cpi8_soltu : 262.0)
Solyc07g042250.3.1	chaperonin .1	27 kDa	INF	0	0	0	0.00023452	0.00024245	0.00047704	0.0058	0	0	0	1	1	2	Protein homeostasis.protein quality control.Hsp60 chaperone system.Hsp60-co-chaperone (Hsp20)	Hsp60-co-chaperone (Hsp20) (original description: chaperonin .1)
Solyc10g078960.2.1	60S ribosomal protein L.1	19 kDa	INF	0	0	0	0.00036102	0.00037322	0.00073435	0.0058	0	0	0	1	1	2	Protein biosynthesis.ribosome biogenesis.large ribosomal subunit (LSU).LSU proteome.component RPL21	component RPL21 of LSU proteome component (original description: 60S ribosomal protein L.1)
Solyc11g066290.2.1	Phosphatase DCR2 (AHRD V3.3 *** B6TXQ1_MAIZE)	43 kDa	INF	0	0	0	0.00015235	0.000315	0.00015494	0.0058	0	0	0	1	2	1	not assigned.annotated	(original description: Phosphatase DCR2 (AHRD V3.3 *** B6TXQ1_MAIZE)) Probable inactive purple acid phosphatase 29 OS=Arabidopsis thaliana (sp|q9fmk9|ppa29_arath : 500.0)
Solyc01g088020.3.1	Protein transport protein SEC31-like protein B (AHRD V3.3 *** A0A2G3AKI6_CAPAN)	122 kDa	INF	0	0	0	5.58e-05	5.31e-05	8.61e-05	0.012	0	0	0	1	1	1	Vesicle trafficking.Coat protein II (COPII) coatomer machinery.coat protein complex.scaffolding component Sec31	scaffolding component Sec31 of coat protein complex (original description: Protein transport protein SEC31-like protein B (AHRD V3.3 *** A0A2G3AKI6_CAPAN))
Solyc01g103800.3.1	40S ribosomal protein S12 (AHRD V3.3 *** A0A1U8DVK6_CAPAN)	15 kDa	INF	0	0	0	0.00043577	0.00041452	0.00067257	0.012	0	0	0	1	1	1	Protein biosynthesis.ribosome biogenesis.small ribosomal subunit (SSU).SSU proteome.component RPS12	component RPS12 of SSU proteome (original description: 40S ribosomal protein S12 (AHRD V3.3 *** A0A1U8DVK6_CAPAN))
Solyc02g077710.1.1	protein E6-like (AHRD V3.3 *-* A0A2I4DTB4_9ROSI)	40 kDa	INF	0	0	0	0.00018295	0.00017403	0.00028236	0.012	0	0	0	1	1	1	not assigned.not annotated	no hits (original description: protein E6-like (AHRD V3.3 *-* A0A2I4DTB4_9ROSI))
Solyc03g097490.4.1	DEK (AHRD V3.3 *-* A0A200R412_9MAGN)	60 kDa	INF	0	0	0	0.00011642	0.00011074	0.00017968	0.012	0	0	0	1	1	1	not assigned.not annotated	no hits (original description: DEK (AHRD V3.3 *-* A0A200R412_9MAGN))
Solyc06g007520.4.1	60S ribosomal protein L10 (AHRD V3.3 *** A0A2G2Z7S9_CAPAN)	26 kDa	INF	0	0	0	0.00057597	0.00031116	0.00029227	0.012	0	0	0	1	1	1	Protein biosynthesis.ribosome biogenesis.large ribosomal subunit (LSU).LSU proteome.component RPL10	component RPL10 of LSU proteome component (original description: 60S ribosomal protein L10 (AHRD V3.3 *** A0A2G2Z7S9_CAPAN))
Solyc08g074790.3.1	Eukaryotic translation initiation factor 3 subunit G (AHRD V3.3 *** A0A1U8GXM8_CAPAN)	32 kDa	INF	0	0	0	0.00022377	0.00048356	0.0002271	0.012	0	0	0	1	2	1	Protein biosynthesis.translation initiation.Pre-Initiation Complex (PIC) module.eIF3 mRNA-to-PIC binding complex.component eIF3g	component eIF3g of eIF3 mRNA-to-PIC binding complex (original description: Eukaryotic translation initiation factor 3 subunit G (AHRD V3.3 *** A0A1U8GXM8_CAPAN))
Solyc09g082810.3.1	Unknown protein	15 kDa	INF	0	0	0	0.00038263	0.00036397	0.00059055	0.012	0	0	0	1	1	1	not assigned.not annotated	no hits (original description: Unknown protein)
Solyc10g085970.3.1	Protein MODIFIER OF SN.1	20 kDa	INF	0	0	0	0.00033557	0.0003192	0.00051792	0.012	0	0	0	1	1	1	RNA processing.messenger ribonucleoparticle (mRNP) export.TREX/THO mRNP trafficking complex.regulatory component CIP29/Tho1	component CIP29/Tho1 of TREX/THO mRNP trafficking complex (original description: Protein MODIFIER OF SN.1)
Solyc12g018990.2.1	Inosine-uridine preferring nucleoside hydrolase family protein expressed (AHRD V3.3 *** Q84MH2_ORYSJ)	34 kDa	INF	0	0	0	0.00019488	0.00018538	0.00030078	0.012	0	0	0	1	1	1	Nucleotide metabolism.purines.catabolism.NSH1-NSH2 nucleoside hydrolase heterodimer.component NSH2	component NSH2 of NSH1-NSH2 nucleoside hydrolase heterodimer (original description: Inosine-uridine preferring nucleoside hydrolase family protein expressed (AHRD V3.3 *** Q84MH2_ORYSJ))
Solyc11g071490.2.1	60S ribosomal protein l30-like (AHRD V3.3 *** A0A2K3KYY6_TRIPR)	12 kDa	INF	0	0	0	0.00073938	0.00072732	0.00069581	0.014	0	0	0	1	1	1	Protein biosynthesis.ribosome biogenesis.large ribosomal subunit (LSU).LSU proteome.component RPL30	component RPL30 of LSU proteome component (original description: 60S ribosomal protein l30-like (AHRD V3.3 *** A0A2K3KYY6_TRIPR))
Solyc12g035170.3.1	Pentatricopeptide repeat (AHRD V3.3 *** A0A200QSD1_9MAGN)	71 kDa	INF	0	0	0	9.7e-05	8.32e-05	0.00010787	0.014	0	0	0	1	1	1	not assigned.annotated	(original description: Pentatricopeptide repeat (AHRD V3.3 *** A0A200QSD1_9MAGN)) Putative pentatricopeptide repeat-containing protein At1g74580 OS=Arabidopsis thaliana (sp|q9ca58|pp120_arath : 600.0)
Solyc01g088090.3.1	Pheophytinase chloroplastic (AHRD V3.3 *** A0A2G3C5T3_CAPCH)	58 kDa	INF	0	0	0	0.00014217	0.00012314	0.00015229	0.015	0	0	0	1	1	1	Coenzyme metabolism.tetrapyrrol biosynthesis.chlorophyll metabolism.chlorophyll breakdown.pheophytin pheophorbide hydrolase (PPH)	pheophytin pheophorbide hydrolase (PPH) (original description: Pheophytinase chloroplastic (AHRD V3.3 *** A0A2G3C5T3_CAPCH))
Solyc07g006380.3.1	Defensin-like protein (AHRD V3.3 *** A0A1U8HFN5_CAPAN)	12 kDa	INF	0	0	0	0.00068807	0.00059595	0.00073701	0.015	0	0	0	1	1	1	External stimuli response.pathogen.defense mechanisms.defensin activities.defensin (PDF2)	defensin (PDF2) (original description: Defensin-like protein (AHRD V3.3 *** A0A1U8HFN5_CAPAN))
Solyc07g061960.3.1	Beta-lactamase-like (AHRD V3.3 *** A0A200QS30_9MAGN)	31 kDa	INF	0	0	0	0.00025591	0.00022165	0.00027412	0.015	0	0	0	1	1	1	Amino acid metabolism.degradation.cysteine.sulfur dioxygenase	sulfur dioxygenase (original description: Beta-lactamase-like (AHRD V3.3 *** A0A200QS30_9MAGN))
Solyc02g091560.3.1	Serine hydroxymethyltransferase (AHRD V3.3 *** A0A2G3D8E3_CAPCH)	57 kDa	INF	0	0	0	0.00014053	0.00012172	0.00015053	0.018	0	0	0	1	1	1	Photosynthesis.photorespiration.serine hydroxymethyltransferase (SHM)	serine hydroxymethyltransferase (original description: Serine hydroxymethyltransferase (AHRD V3.3 *** A0A2G3D8E3_CAPCH))
Solyc01g097460.3.1	Ribose 5-phosphate isomerase A (AHRD V3.3 *** A0A1Y1IHK3_KLENI)	31 kDa	INF	0	0	0	0.00020261	0.00020946	0.00020607	0.021	0	0	0	1	1	1	Photosynthesis.calvin cycle.phosphopentose isomerase	phosphopentose isomerase (original description: Ribose 5-phosphate isomerase A (AHRD V3.3 *** A0A1Y1IHK3_KLENI))
Solyc02g086454.2.1	titin isoform X6 (AHRD V3.11 *-* XP_010316304.1)	91 kDa	INF	0	0	0	7.43e-05	7.68e-05	7.55e-05	0.021	0	0	0	1	1	1	not assigned.not annotated	no hits (original description: titin isoform X6 (AHRD V3.11 *-* XP_010316304.1))
Solyc04g009350.3.1	Histidinol-phosphate aminotransferase (AHRD V3.3 *** B6TRS1_MAIZE)	46 kDa	INF	0	0	0	0.00014354	0.00014839	0.00014598	0.021	0	0	0	1	1	1	Amino acid metabolism.biosynthesis.glutamate family.histidine.histidinol-phosphate aminotransferase	histidinol-phosphate aminotransferase (original description: Histidinol-phosphate aminotransferase (AHRD V3.3 *** B6TRS1_MAIZE))
Solyc05g009190.4.1	chlorophyll a/b-binding protein	64 kDa	INF	0	0	0	0.00010543	0.00010899	0.00010723	0.021	0	0	0	1	1	1	Protein biosynthesis.aminoacyl-tRNA synthetase activities.cysteine-tRNA ligase	cysteine-tRNA ligase (original description: chlorophyll a/b-binding protein)
Solyc07g061800.5.1	Heme-binding-like protein (AHRD V3.11 *** tr|A0A2I0X1C8|A0A2I0X1C8_9ASPA)	25 kDa	INF	0	0	0	0.00026712	0.00027615	0.00027167	0.021	0	0	0	1	1	1	not assigned.not annotated	no hits (original description: Heme-binding-like protein (AHRD V3.11 *** tr|A0A2I0X1C8|A0A2I0X1C8_9ASPA))
Solyc10g084640.1.1	N-acetyltransferase (AHRD V3.3 *** B6T916_MAIZE)	26 kDa	INF	0	0	0	0.00025566	0.0002643	0.00026002	0.021	0	0	0	1	1	1	not assigned.annotated	(original description: N-acetyltransferase (AHRD V3.3 *** B6T916_MAIZE)) Probable acetyltransferase NATA1-like OS=Arabidopsis thaliana (sp|q9zv06|natal_arath : 306.0)
Solyc11g013440.2.1	Eukaryotic translation initiation factor 3 subunit F (AHRD V3.3 *** A0A1U8GMA9_CAPAN)	31 kDa	INF	0	0	0	0.00020828	0.00021532	0.00021183	0.021	0	0	0	1	1	1	Protein biosynthesis.translation initiation.Pre-Initiation Complex (PIC) module.eIF3 mRNA-to-PIC binding complex.component eIF3f	component eIF3f of eIF3 mRNA-to-PIC binding complex (original description: Eukaryotic translation initiation factor 3 subunit F (AHRD V3.3 *** A0A1U8GMA9_CAPAN))
Solyc11g042930.2.1	SKP1-like protein (AHRD V3.3 *** O82463_NICCL)	17 kDa	INF	0	0	0	0.00038185	0.00039476	0.00038836	0.021	0	0	0	1	1	1	Protein homeostasis.ubiquitin-proteasome system.ubiquitin-fold protein conjugation.Cullin-based ubiquitylation complexes.SKP1-CUL1-FBX (SCF) E3 ligase complexes.target protein binding component SKP1/ASK1	target protein binding component SKP1/ASK1 of SKP1-CUL1-FBX (SCF) E3 ligase complexes (original description: SKP1-like protein (AHRD V3.3 *** O82463_NICCL))
Solyc12g044940.2.1	NAD(P)-binding Rossmann-fold superfamily protein (AHRD V3.3 *** Q94AL3_ARATH)	29 kDa	INF	0	0	0	0.000219	0.0002264	0.00022273	0.021	0	0	0	1	1	1	not assigned.annotated	(original description: NAD(P)-binding Rossmann-fold superfamily protein (AHRD V3.3 *** Q94AL3_ARATH)) Short-chain type dehydrogenase/reductase OS=Picea abies (sp|q08632|sdr1_picab : 97.4)
Solyc12g056250.2.1	Glutathione S-transferase (AHRD V3.3 *** A0A200QUC6_9MAGN)	27 kDa	INF	0	0	0	0.00025134	0.00025984	0.00025563	0.021	0	0	0	1	1	1	Protein modification.S-glutathionylation.glutathione S-transferase activities.class theta glutathione S-transferase	class theta glutathione S-transferase (original description: Glutathione S-transferase (AHRD V3.3 *** A0A200QUC6_9MAGN))
Solyc09g007250.5.1	60S ribosomal protein L4 (AHRD V3.11 *** tr|A0A2G2VZK1|A0A2G2VZK1_CAPBA)	48 kDa	INF	0	0	0	0.00015227	0.00016452	0.00015453	0.037	0	0	0	1	1	1	Protein biosynthesis.ribosome biogenesis.large ribosomal subunit (LSU).LSU proteome.component RPL4	component RPL4 of LSU proteome component (original description: 60S ribosomal protein L4 (AHRD V3.11 *** tr|A0A2G2VZK1|A0A2G2VZK1_CAPBA))
Solyc01g088700.4.1	Eukaryotic translation initiation factor 4G (AHRD V3.3 *** A0A2G2XT28_CAPBA)	196 kDa	INF	0	0	0	0.00016154	7e-05	8.65e-05	< 0.00010	0	0	0	4	2	2	Protein biosynthesis.translation initiation.mRNA loading.eIF4F mRNA unwinding complex.component eIF4G	component eIF4G of eIF4F mRNA unwinding complex (original description: Eukaryotic translation initiation factor 4G (AHRD V3.3 *** A0A2G2XT28_CAPBA))
Solyc01g105710.3.1	FK506 binding protein 12	12 kDa	INF	0	0	0	0.0010779	0.0050891	0.001199	< 0.00010	0	0	0	2	7	2	Protein modification.protein folding.protein folding catalyst (FKBP)	protein folding catalyst (FKBP) (original description: FK506 binding protein 12)
Solyc01g111760.4.1	Vacuolar ATP synthase subunit B (AHRD V3.3 *** A0A2P6TTB9_CHLSO)	54 kDa	INF	0	0	0	0.00040636	0.00043906	0.00068734	< 0.00010	0	0	0	3	2	4	Solute transport.primary active transport.V-type ATPase complex.peripheral V1 subcomplex.subunit B	subunit B of V-type ATPase peripheral V1 subcomplex (original description: Vacuolar ATP synthase subunit B (AHRD V3.3 *** A0A2P6TTB9_CHLSO))
Solyc02g065240.3.1	Methyl esterase.1	30 kDa	INF	0	0	0	0.00024995	0.0016204	0.002283	< 0.00010	0	0	0	1	5	8	not assigned.annotated	(original description: Methyl esterase.1) Salicylic acid-binding protein 2 OS=Nicotiana tabacum (sp|q6rya0|sabp2_tobac : 443.0)
Solyc02g088260.3.1	glycine-rich protein (AHRD V3.3 *-* AT3G29075.1)	42 kDa	INF	0	0	0	0.00018247	0.00039431	0.0016666	< 0.00010	0	0	0	1	2	9	not assigned.not annotated	no hits (original description: glycine-rich protein (AHRD V3.3 *-* AT3G29075.1))
Solyc03g007890.3.1	class 2 small heat shock protein Le-HSP17.6	81 kDa	INF	0	0	0	0.00010345	8.96e-05	0.00011081	< 0.00010	0	0	0	1	1	1	Protein homeostasis.protein quality control.Hsp90 chaperone system.chaperone (Hsp90)	chaperone (Hsp90) (original description: class 2 small heat shock protein Le-HSP17.6)
Solyc03g098795.1.1	Proteinase inhibitor type-2 (AHRD V3.3 *** A0A2G2XU31_CAPAN)	20 kDa	INF	0	0	0	0.00032742	0.00084321	0.0014568	< 0.00010	0	0	0	1	2	3	not assigned.annotated	(original description: Proteinase inhibitor type-2 (AHRD V3.3 *** A0A2G2XU31_CAPAN)) Proteinase inhibitor type-2 CM7 OS=Solanum tuberosum (sp|q43652|ip27_soltu : 174.0)
Solyc03g115820.3.1	Ribulose-phosphate 3-epimerase-like (AHRD V3.3 *** A0A200QP25_9MAGN)	30 kDa	INF	0	0	0	0.00044347	0.00063277	0.00068445	< 0.00010	0	0	0	1	2	2	Photosynthesis.calvin cycle.phosphopentose epimerase	phosphopentose epimerase (original description: Ribulose-phosphate 3-epimerase-like (AHRD V3.3 *** A0A200QP25_9MAGN))
Solyc04g006970.4.1	Phosphoenolpyruvate carboxylase (AHRD V3.3 *** A6YM33_RICCO)	118 kDa	INF	0	0	0	7.95e-05	7.82e-05	0.00014962	< 0.00010	0	0	0	1	1	2	Photosynthesis.CAM/C4 photosynthesis.phosphoenolpyruvate (PEP) carboxylase activity.PEP carboxylase	PEP carboxylase (original description: Phosphoenolpyruvate carboxylase (AHRD V3.3 *** A6YM33_RICCO))
Solyc04g078920.3.1	Sterol carrier protein 2 (AHRD V3.3 *** Q9FMN0_ARATH)	14 kDa	INF	0	0	0	0.00048333	0.0024895	0.00053764	< 0.00010	0	0	0	1	3	1	not assigned.not annotated	no hits (original description: Sterol carrier protein 2 (AHRD V3.3 *** Q9FMN0_ARATH))
Solyc04g082010.1.1	pre-plastocyanin	17 kDa	INF	0	0	0	0.0010684	0.0015286	0.0011885	< 0.00010	0	0	0	1	2	2	Photosynthesis.photophosphorylation.Cytb6/f to PS-I electron carriers.plastocyanin	plastocyanin electron carrier (original description: pre-plastocyanin)
Solyc05g053940.3.1	Ras-related small GTP-binding protein (AHRD V3.3 *** A0A1Y0K2B8_9ROSI)	22 kDa	INF	0	0	0	0.00035753	0.00030966	0.00076592	< 0.00010	0	0	0	1	1	1	Vesicle trafficking.regulation of membrane tethering and fusion.RAB-GTPase activities.D-class RAB GTPase	D-class RAB GTPase (original description: Ras-related small GTP-binding protein (AHRD V3.3 *** A0A1Y0K2B8_9ROSI))
Solyc05g055760.3.1	isopentenyl diphosphate isomerase	27 kDa	INF	0	0	0	0.00053179	0.00050586	0.00041038	< 0.00010	0	0	0	1	1	1	Secondary metabolism.terpenoids.mevalonate pathway.isopentenyl diphosphate isomerase	isopentenyl diphosphate isomerase (original description: isopentenyl diphosphate isomerase)
Solyc06g005490.3.1	Triosephosphate isomerase (AHRD V3.3 *** A0A200R1E9_9MAGN)	28 kDa	INF	0	0	0	0.00032384	0.00031855	0.00060951	< 0.00010	0	0	0	1	1	2	Cellular respiration.glycolysis.cytosolic glycolysis.triosephosphate isomerase	triosephosphate isomerase (original description: Triosephosphate isomerase (AHRD V3.3 *** A0A200R1E9_9MAGN))
Solyc06g035970.3.1	Tubulin beta chain (AHRD V3.3 *** A0A2G3C5Z8_CAPCH)	50 kDa	INF	0	0	0	0.00056028	0.00053296	0.00064855	< 0.00010	0	0	0	4	4	2	Cytoskeleton organisation.microtubular network.alpha-beta-Tubulin heterodimer.component beta-Tubulin	component beta-Tubulin of alpha-beta-Tubulin heterodimer (original description: Tubulin beta chain (AHRD V3.3 *** A0A2G3C5Z8_CAPCH))
Solyc06g036290.3.1	heat shock protein 90	81 kDa	INF	0	0	0	8.9e-05	0.00016934	0.0005495	< 0.00010	0	0	0	1	2	4	Protein homeostasis.protein quality control.Hsp90 chaperone system.chaperone (Hsp90)	chaperone (Hsp90) (original description: heat shock protein 90)
Solyc06g073310.3.1	60S ribosomal protein L9 (AHRD V3.3 *** A0A2G3AX04_CAPCH)	22 kDa	INF	0	0	0	0.00067935	0.00036701	0.0020684	< 0.00010	0	0	0	2	1	4	Protein biosynthesis.ribosome biogenesis.large ribosomal subunit (LSU).LSU proteome.component RPL9	component RPL9 of LSU proteome component (original description: 60S ribosomal protein L9 (AHRD V3.3 *** A0A2G3AX04_CAPCH))
Solyc06g073587.1.1	Cysteine proteinase inhibitor (AHRD V3.3 *-* A0A2G2ZD82_CAPAN)	86 kDa	INF	0	0	0	0.00022132	0.00010886	0.0005207	< 0.00010	0	0	0	2	1	5	not assigned.annotated	(original description: Cysteine proteinase inhibitor (AHRD V3.3 *-* A0A2G2ZD82_CAPAN)) Multicystatin OS=Solanum tuberosum (sp|p37842|cytm_soltu : 1135.0)
Solyc08g014000.3.1	lipoxygenase A	97 kDa	INF	0	0	0	0.00016942	0.00029347	0.00045368	< 0.00010	0	0	0	2	4	4	Enzyme classification.EC_1 oxidoreductases.EC_1.13 oxidoreductase acting on single donor with incorporation of molecular oxygen (oxygenase)	Linoleate 9S-lipoxygenase A OS=Solanum lycopersicum (sp|p38415|loxa_sollc : 1698.0) Enzyme classification.EC_1 oxidoreductases.EC_1.13 oxidoreductase acting on single donor with incorporation of molecular oxygen (oxygenase)(50.1.12 : 1497.3) (original description: lipoxygenase A)
Solyc08g062340.3.1	17.9 kDa class II heat shock protein (AHRD V3.3 *** A0A2G3A1B9_CAPAN)	17 kDa	INF	0	0	0	0.0015274	0.00078951	0.0011651	< 0.00010	0	0	0	4	2	3	Protein homeostasis.protein quality control.smallHsp holdase chaperone activities.class-C-II protein	class-C-II small heat-shock-responsive protein (original description: 17.9 kDa class II heat shock protein (AHRD V3.3 *** A0A2G3A1B9_CAPAN))
Solyc09g005740.3.1	Protein SLOW GREEN 1 chloroplastic (AHRD V3.3 *** A0A1J3J1U9_NOCCA)	41 kDa	INF	0	0	0	0.0010606	0.00067257	0.00027282	< 0.00010	0	0	0	5	4	1	not assigned.annotated	(original description: Protein SLOW GREEN 1 chloroplastic (AHRD V3.3 *** A0A1J3J1U9_NOCCA)) protein SLOW GREEN 1 chloroplastic OS=Arabidopsis thaliana (sp|q9ls48|sg1_arath : 93.6)
Solyc09g010440.3.1	Actin-depolymerizing factor (AHRD V3.3 *** Q1EMP8_PLAMJ)	16 kDa	INF	0	0	0	0.0012765	0.00087974	0.00043274	< 0.00010	0	0	0	3	2	1	Cytoskeleton organisation.microfilament network.actin polymerisation.actin-depolymerizing factor (ADF)	actin-depolymerizing factor (original description: Actin-depolymerizing factor (AHRD V3.3 *** Q1EMP8_PLAMJ))
Solyc09g010930.5.1	NAD(P)-binding Rossmann-fold superfamily protein (AHRD V3.11 *** tr|A0A2U1L7N5|A0A2U1L7N5_ARTAN)	34 kDa	INF	0	0	0	0.00054077	0.00053195	0.0012723	< 0.00010	0	0	0	2	2	5	not assigned.annotated	(original description: NAD(P)-binding Rossmann-fold superfamily protein (AHRD V3.11 *** tr|A0A2U1L7N5|A0A2U1L7N5_ARTAN)) Uncharacterized protein At2g37660 chloroplastic OS=Arabidopsis thaliana (sp|o80934|y2766_arath : 431.0)
Solyc09g072560.5.1	11S globulin seed storage protein 2 (AHRD V3.11 *** tr|A0A2G2X5V4|A0A2G2X5V4_CAPBA)	59 kDa	INF	0	0	0	0.00012689	0.0038389	0.0063101	< 0.00010	0	0	0	1	18	24	not assigned.annotated	(original description: 11S globulin seed storage protein 2 (AHRD V3.11 *** tr|A0A2G2X5V4|A0A2G2X5V4_CAPBA)) 11S globulin seed storage protein 2 OS=Sesamum indicum (sp|q9xhp0|11s2_sesin : 539.0)
Solyc09g082720.3.1	NAD(P)-linked oxidoreductase aldo/keto reductase family protein (AHRD V3.3 *** A0A1Y1HY98_KLENI)	38 kDa	INF	0	0	0	0.00017601	0.001662	0.00019579	< 0.00010	0	0	0	1	10	1	Enzyme classification.EC_1 oxidoreductases.EC_1.1 oxidoreductase acting on CH-OH group of donor	Perakine reductase OS=Rauvolfia serpentina (sp|q3l181|perr_rause : 478.0) Enzyme classification.EC_1 oxidoreductases.EC_1.1 oxidoreductase acting on CH-OH group of donor(50.1.1 : 433.8) (original description: NAD(P)-linked oxidoreductase aldo/keto reductase family protein (AHRD V3.3 *** A0A1Y1HY98_KLENI))
Solyc09g082730.5.1	NAD(P)-linked oxidoreductase aldo/keto reductase family protein (AHRD V3.3 *** A0A1Y1HY98_KLENI)	38 kDa	INF	0	0	0	0.00068666	0.00035494	0.00087296	< 0.00010	0	0	0	3	2	4	Enzyme classification.EC_1 oxidoreductases.EC_1.1 oxidoreductase acting on CH-OH group of donor	Perakine reductase OS=Rauvolfia serpentina (sp|q3l181|perr_rause : 440.0) Enzyme classification.EC_1 oxidoreductases.EC_1.1 oxidoreductase acting on CH-OH group of donor(50.1.1 : 431.7) (original description: NAD(P)-linked oxidoreductase aldo/keto reductase family protein (AHRD V3.3 *** A0A1Y1HY98_KLENI))
Solyc09g090990.2.1	Major allergen Pru ar.1	18 kDa	INF	0	0	0	0.00038976	0.00037075	0.0012031	< 0.00010	0	0	0	1	1	2	not assigned.annotated	(original description: Major allergen Pru ar.1) Pathogenesis-related protein STH-2 OS=Solanum tuberosum (sp|p17642|prs2_soltu : 215.0)
Solyc10g055820.3.1	Chitinase (AHRD V3.3 *** B9VRK7_CAPAN)	35 kDa	INF	0	0	0	0.0020323	0.0015646	0.00096747	< 0.00010	0	0	0	6	5	3	not assigned.annotated	(original description: Chitinase (AHRD V3.3 *** B9VRK7_CAPAN)) Basic 30 kDa endochitinase OS=Solanum lycopersicum (sp|q05538|chic_sollc : 523.0)
Solyc11g066130.1.1	osmotin	27 kDa	INF	0	0	0	0.00057656	0.00074906	0.00092636	< 0.00010	0	0	0	1	3	3	not assigned.annotated	(original description: osmotin) Osmotin-like protein OS=Solanum lycopersicum (sp|q41350|olp1_sollc : 454.0)

### Sheet: Proteins-only in AV MG
Proteins identified only in AV fruits at MG stage
				NSAF							Spectral counts
Accession Number	DESCRIPTION	Molecular.Weight	Ratio	AV.MG_1	AV.MG_2	AV.MG_3	tf-5.MG-1	tf-5.MG-2	tf-5.MG-3	PValue	AV.MG_1	AV.MG_2	AV.MG_3	tf-5.MG-1	tf-5.MG-2	tf-5.MG-3	Mapman category	Description
Solyc08g076990.3.1	Acetylornithine deacetylase (AHRD V3.3 *** A0A2G2XLB1_CAPBA)	48 kDa	0	0.00052993	0.00093884	0.00015998	0	0	0	< 0.00010	2	3	1	0	0	0	Amino acid metabolism.biosynthesis.glutamate family.glutamate-derived amino acids.ornithine.N2-acetylornithine deacetylase	N2-acetylornithine deacetylase (original description: Acetylornithine deacetylase (AHRD V3.3 *** A0A2G2XLB1_CAPBA))
Solyc07g064810.3.1	Imidazole glycerol phosphate synthase hisHF (AHRD V3.3 *** A0A2G2WFL7_CAPBA)	64 kDa	0	0.00019749	0.00041985	0.00035771	0	0	0	0.00018	1	3	3	0	0	0	Amino acid metabolism.biosynthesis.glutamate family.histidine.imidazoleglycerol-phosphate synthase	imidazoleglycerol-phosphate synthase (original description: Imidazole glycerol phosphate synthase hisHF (AHRD V3.3 *** A0A2G2WFL7_CAPBA))
Solyc04g049350.4.1	chorismate synthase.1	48 kDa	0	0.00026377	0.00018692	0.00015925	0	0	0	0.025	1	1	1	0	0	0	Amino acid metabolism.biosynthesis.shikimate family.shikimate pathway.chorismate synthase	chorismate synthase (original description: chorismate synthase.1)
Solyc05g012070.3.1	UDP-glucose:protein transglucosylase-like protein	41 kDa	0	0.00015956	0.00023537	0.00040062	0	0	0	< 0.00010	1	1	2	0	0	0	Carbohydrate metabolism.nucleotide sugar biosynthesis.UDP-L-arabinose biosynthesis.UDP-L-arabinose mutase	UDP-L-arabinose mutase (original description: UDP-glucose:protein transglucosylase-like protein)
Solyc01g006510.3.1	sorbitol related enzyme	38 kDa	0	0.00032674	0.00069463	0.0007891	0	0	0	< 0.00010	1	3	4	0	0	0	Carbohydrate metabolism.sorbitol metabolism.sorbitol dehydrogenase	sorbitol dehydrogenase (original description: sorbitol related enzyme)
Solyc10g038130.3.1	Pectin acetylesterase (AHRD V3.3 *** K4CZD6_SOLLC)	34 kDa	0	0.00025854	0.00038183	0.00031118	0	0	0	0.0051	1	2	1	0	0	0	Cell wall organisation.pectin.modification and degradation.pectin acetylesterase	pectin acetylesterase (original description: Pectin acetylesterase (AHRD V3.3 *** K4CZD6_SOLLC))
Solyc12g057120.3.1	Cytochrome c oxidase subunit (AHRD V3.3 *** B6SN47_MAIZE)	20 kDa	0	0.00037078	0.001242	0.0004111	0	0	0	0.00067	1	1	1	0	0	0	Cellular respiration.oxidative phosphorylation.cytochrome c oxidase complex.core components.component COX6b	component COX6b of cytochrome c oxidase complex (original description: Cytochrome c oxidase subunit (AHRD V3.3 *** B6SN47_MAIZE))
Solyc01g094200.4.1	Malic enzyme (AHRD V3.3 *** A0A2G3BT53_CAPCH)	66 kDa	0	0.0002594	0.00076619	0.0001561	0	0	0	< 0.00010	2	7	1	0	0	0	Cellular respiration.tricarboxylic acid cycle.mitochondrial NAD-dependent malic enzyme	mitochondrial NAD-dependent malic enzyme (original description: Malic enzyme (AHRD V3.3 *** A0A2G3BT53_CAPCH))
Solyc04g009200.3.1	glutamate 1-semialdehyde 21-aminomutase	52 kDa	0	0.00016165	0.00095496	0.0005837	0	0	0	< 0.00010	1	7	3	0	0	0	Coenzyme metabolism.tetrapyrrol biosynthesis.5-aminolevulinic acid formation.glutamate-1-semialdehyde-21-aminomutase	glutamate-1-semialdehyde-21-aminomutase (original description: glutamate 1-semialdehyde 21-aminomutase)
Solyc01g079090.4.1	Protoporphyrinogen oxidase (AHRD V3.3 *** O64384_SOLTU)	60 kDa	0	0.00020809	0.00014746	0.00012564	0	0	0	0.025	1	1	1	0	0	0	Coenzyme metabolism.tetrapyrrol biosynthesis.protoporphyrin IX formation.protoporphyrinogen IX oxidase	protoporphyrinogen IX oxidase (original description: Protoporphyrinogen oxidase (AHRD V3.3 *** O64384_SOLTU))
Solyc07g043490.1.1	Glycosyltransferase (AHRD V3.3 *** P93789_SOLTU)	55 kDa	0	0.00016132	0.00011912	0.00019416	0	0	0	0.019	1	1	1	0	0	0	Enzyme classification.EC_2 transferases.EC_2.4 glycosyltransferase	Scopoletin glucosyltransferase OS=Nicotiana tabacum (sp|q9at54|scgt_tobac : 367.0) Enzyme classification.EC_2 transferases.EC_2.4 glycosyltransferase(50.2.4 : 172.3) (original description: Glycosyltransferase (AHRD V3.3 *** P93789_SOLTU))
Solyc04g016220.5.1	Glycosyltransferase (AHRD V3.11 *-* tr|A0A0A1WC49|A0A0A1WC49_NICAT)	26 kDa	0	0.0014913	0.00070453	0.00090039	0	0	0	< 0.00010	3	2	3	0	0	0	Enzyme classification.EC_2 transferases.EC_2.4 glycosyltransferase	Zeatin O-glucosyltransferase OS=Phaseolus lunatus (sp|q9zsk5|zog_phalu : 234.0) Enzyme classification.EC_2 transferases.EC_2.4 glycosyltransferase(50.2.4 : 106.3) (original description: Glycosyltransferase (AHRD V3.11 *-* tr|A0A0A1WC49|A0A0A1WC49_NICAT))
Solyc06g076780.3.1	Glycosyl hydrolase family protein (AHRD V3.3 *** A0A2U1PL05_ARTAN)	66 kDa	0	0.00013035	0.00019251	0.00015689	0	0	0	0.0014	1	2	1	0	0	0	Enzyme classification.EC_3 hydrolases.EC_3.2 glycosylase	Enzyme classification.EC_3 hydrolases.EC_3.2 glycosylase(50.3.2 : 215.3) Probable beta-D-xylosidase 2 OS=Arabidopsis thaliana (sp|q94kd8|bxl2_arath : 125.0) (original description: Glycosyl hydrolase family protein (AHRD V3.3 *** A0A2U1PL05_ARTAN))
Solyc04g080873.2.1	Xylem cysteine proteinase 1 (AHRD V3.11 *** tr|A0A1U8GAZ9|A0A1U8GAZ9_CAPAN)	48 kDa	0	0.00064578	0.00018778	0.00093046	0	0	0	< 0.00010	2	1	6	0	0	0	Enzyme classification.EC_3 hydrolases.EC_3.4 hydrolase acting on peptide bond (peptidase)	Probable cysteine protease RD21B OS=Arabidopsis thaliana (sp|q9fmh8|rd21b_arath : 392.0) Enzyme classification.EC_3 hydrolases.EC_3.4 hydrolase acting on peptide bond (peptidase)(50.3.4 : 307.1) (original description: Xylem cysteine proteinase 1 (AHRD V3.11 *** tr|A0A1U8GAZ9|A0A1U8GAZ9_CAPAN))
Solyc03g120720.3.1	Protein disulfide isomerase-like 1-5 (AHRD V3.3 *** A0A2G2WP56_CAPBA)	61 kDa	0	0.00043162	0.00045879	0.00039089	0	0	0	< 0.00010	2	3	3	0	0	0	Enzyme classification.EC_5 isomerases.EC_5.3 intramolecular oxidoreductase	Protein disulfide isomerase-like 1-6 OS=Arabidopsis thaliana (sp|q66gq3|pdi16_arath : 602.0) Enzyme classification.EC_5 isomerases.EC_5.3 intramolecular oxidoreductase(50.5.3 : 224.1) (original description: Protein disulfide isomerase-like 1-5 (AHRD V3.3 *** A0A2G2WP56_CAPBA))
Solyc07g007755.2.1	Defensin protein (AHRD V3.11 *** tr|B1N681|B1N681_SOLPI)	9 kDa	0	0.0017435	0.0028329	0.0024073	0	0	0	< 0.00010	1	3	3	0	0	0	External stimuli response.pathogen.defense mechanisms.defensin activities.defensin (PDF2)	defensin (PDF2) (original description: Defensin protein (AHRD V3.11 *** tr|B1N681|B1N681_SOLPI))
Solyc01g006430.3.1	Fatty acid desaturase (AHRD V3.3 *** E7CCC0_9BRAS)	44 kDa	0	0.00020333	0.00015015	0.00024473	0	0	0	0.019	1	1	1	0	0	0	Lipid metabolism.fatty acid biosynthesis.fatty acid desaturation.omega-3/omega-6 fatty acid desaturase (FAD2/3/6-8)	omega-3/omega-6 fatty acid desaturase (original description: Fatty acid desaturase (AHRD V3.3 *** E7CCC0_9BRAS))
Solyc08g016170.3.1	3-oxoacyl-[acyl-carrier-protein] synthase (AHRD V3.3 *** A0A1J7GJV4_LUPAN)	50 kDa	0	0.00024802	0.00035151	0.00014974	0	0	0	0.0072	1	2	1	0	0	0	Lipid metabolism.fatty acid biosynthesis.plastidial fatty acid synthase (ptFAS) system.ketoacyl-ACP synthase activities.ketoacyl-ACP synthase I	ketoacyl-ACP synthase I (original description: 3-oxoacyl-[acyl-carrier-protein] synthase (AHRD V3.3 *** A0A1J7GJV4_LUPAN))
Solyc05g008450.3.1	Phenol hydroxylase reductase (AHRD V3.3 *** A0A200QUX1_9MAGN)	33 kDa	0	0.00019115	0.0011279	0.00023997	0	0	0	0.00017	1	3	1	0	0	0	not assigned.annotated	(original description: Phenol hydroxylase reductase (AHRD V3.3 *** A0A200QUX1_9MAGN)) Fruit protein pKIWI502 OS=Actinidia deliciosa (sp|p43394|k502_actde : 243.0)
Solyc06g069470.3.1	Glycerophosphodiester phosphodiesterase GDPD5 (AHRD V3.3 *** A0A2G2WM22_CAPBA)	45 kDa	0	0.00029674	0.00042056	0.00035832	0	0	0	0.0021	1	2	1	0	0	0	not assigned.annotated	(original description: Glycerophosphodiester phosphodiesterase GDPD5 (AHRD V3.3 *** A0A2G2WM22_CAPBA)) Glycerophosphodiester phosphodiesterase GDPD5 OS=Arabidopsis thaliana (sp|q9c907|gdpd5_arath : 511.0)
Solyc03g034200.3.1	KH domain-containing protein (AHRD V3.3 *** A0A2I0VQH4_9ASPA)	77 kDa	0	0.00032859	0.00011643	9.92e-05	0	0	0	0.0072	2	1	1	0	0	0	not assigned.annotated	(original description: KH domain-containing protein (AHRD V3.3 *** A0A2I0VQH4_9ASPA)) RNA-binding KH domain-containing protein RCF3 OS=Arabidopsis thaliana (sp|q8w4b1|rcf3_arath : 140.0)
Solyc03g082910.4.1	Acyl-CoA-binding domain-containing protein 2 (AHRD V3.3 *** A0A2G3CX14_CAPCH)	38 kDa	0	0.00033522	0.00023755	0.00040479	0	0	0	0.0072	1	1	2	0	0	0	not assigned.annotated	(original description: Acyl-CoA-binding domain-containing protein 2 (AHRD V3.3 *** A0A2G3CX14_CAPCH)) Acyl-CoA-binding domain-containing protein 1 OS=Arabidopsis thaliana (sp|q9sm23|acbp1_arath : 379.0)
Solyc08g076450.3.1	NAD(P)-binding Rossmann-fold superfamily protein (AHRD V3.3 *** A0A1Y1IPQ3_KLENI)	33 kDa	0	0.00037644	0.00026676	0.00022728	0	0	0	0.025	1	1	1	0	0	0	not assigned.annotated	(original description: NAD(P)-binding Rossmann-fold superfamily protein (AHRD V3.3 *** A0A1Y1IPQ3_KLENI)) Uncharacterized protein At1g32220 chloroplastic OS=Arabidopsis thaliana (sp|q9fvr6|y1222_arath : 344.0)
Solyc03g025720.3.1	Oxalate--CoA ligase (AHRD V3.3 *** A0A2G2X724_CAPBA)	56 kDa	0	0.00044701	0.00022006	0.00035868	0	0	0	< 0.00010	3	2	2	0	0	0	not assigned.annotated	(original description: Oxalate--CoA ligase (AHRD V3.3 *** A0A2G2X724_CAPBA)) Oxalate--CoA ligase OS=Arabidopsis thaliana (sp|q9smt7|4clla_arath : 787.0)
Solyc07g150147.2.1	Protein LIGHT-DEPENDENT SHORT HYPOCOTYLS 10 (AHRD V3.11 *** tr|A0A2G2WE89|A0A2G2WE89_CAPBA)	19 kDa	0	0.00046475	0.0013728	0.0011187	0	0	0	< 0.00010	1	4	2	0	0	0	not assigned.annotated	(original description: Protein LIGHT-DEPENDENT SHORT HYPOCOTYLS 10 (AHRD V3.11 *** tr|A0A2G2WE89|A0A2G2WE89_CAPBA)) Protein LIGHT-DEPENDENT SHORT HYPOCOTYLS 10 OS=Arabidopsis thaliana (sp|q9s7r3|lsh10_arath : 241.0)
Solyc09g090330.3.1	harpin binding protein 1	30 kDa	0	0.00041819	0.0015422	0.0007875	0	0	0	< 0.00010	1	5	3	0	0	0	not assigned.annotated	(original description: harpin binding protein 1) Plastid-lipid-associated protein 6 chloroplastic OS=Arabidopsis thaliana (sp|q9lw57|pap6_arath : 290.0)
Solyc09g008610.4.1	ER membrane protein complex subunit 1-like (AHRD V3.3 *** A0A2I4GFA7_9ROSI)	110 kDa	0	0.00023829	5.87e-05	9.56e-05	0	0	0	0.0014	3	1	1	0	0	0	not assigned.not annotated	no hits (original description: ER membrane protein complex subunit 1-like (AHRD V3.3 *** A0A2I4GFA7_9ROSI))
Solyc01g008070.4.1	Plant/MCA23-20 protein (AHRD V3.11 *** tr|G7LJD0|G7LJD0_MEDTR)	48 kDa	0	0.00026752	0.00019732	0.00016793	0	0	0	0.003	2	1	1	0	0	0	not assigned.not annotated	no hits (original description: Plant/MCA23-20 protein (AHRD V3.11 *** tr|G7LJD0|G7LJD0_MEDTR))
Solyc08g075100.4.1	Initiation factor 4F subunit (DUF1350) (AHRD V3.3 *** Q9M236_ARATH)	39 kDa	0	0.00016224	0.00047865	0.00020368	0	0	0	0.003	1	1	1	0	0	0	not assigned.not annotated	no hits (original description: Initiation factor 4F subunit (DUF1350) (AHRD V3.3 *** Q9M236_ARATH))
Solyc06g071120.3.1	Ubiquitin carboxyl-terminal hydrolase-related protein (AHRD V3.3 *** F4JCR3_ARATH)	186 kDa	0	9.53e-05	3.52e-05	5.73e-05	0	0	0	0.0051	2	1	1	0	0	0	not assigned.not annotated	no hits (original description: Ubiquitin carboxyl-terminal hydrolase-related protein (AHRD V3.3 *** F4JCR3_ARATH))
Solyc11g005170.2.1	RNA-binding protein 39-like (AHRD V3.3 *** A0A2I4GQQ7_9ROSI)	66 kDa	0	0.00040319	0.00014286	0.00012172	0	0	0	0.0072	2	1	1	0	0	0	not assigned.not annotated	no hits (original description: RNA-binding protein 39-like (AHRD V3.3 *** A0A2I4GQQ7_9ROSI))
Solyc05g052200.4.1	Protein kinase family protein with ARM repeat domain-containing protein (AHRD V3.3 *** A0A2U1MUT4_ARTAN)	89 kDa	0	9.53e-05	7.04e-05	0.00011474	0	0	0	0.019	1	1	1	0	0	0	not assigned.not annotated	no hits (original description: Protein kinase family protein with ARM repeat domain-containing protein (AHRD V3.3 *** A0A2U1MUT4_ARTAN))
Solyc12g018990.2.1	Inosine-uridine preferring nucleoside hydrolase family protein expressed (AHRD V3.3 *** Q84MH2_ORYSJ)	34 kDa	0	0.00020612	0.0003452	0.00022853	0	0	0	0.0042	1	1	1	0	0	0	Nucleotide metabolism.purines.catabolism.NSH1-NSH2 nucleoside hydrolase heterodimer.component NSH2	component NSH2 of NSH1-NSH2 nucleoside hydrolase heterodimer (original description: Inosine-uridine preferring nucleoside hydrolase family protein expressed (AHRD V3.3 *** Q84MH2_ORYSJ))
Solyc10g079500.2.1	Inosine-5'-monophosphate dehydrogenase (AHRD V3.3 *** A0A2G2VW93_CAPBA)	53 kDa	0	0.00046715	0.00016552	0.00014102	0	0	0	0.0072	2	1	1	0	0	0	Nucleotide metabolism.purines.salvage pathway.IMP dehydrogenase	IMP dehydrogenase (original description: Inosine-5-monophosphate dehydrogenase (AHRD V3.3 *** A0A2G2VW93_CAPBA))
Solyc02g036350.3.1	1-aminocyclopropane-1-carboxylate oxidase EF501822	36 kDa	0	0.00054299	0.000267	0.00022723	0	0	0	0.00071	3	1	1	0	0	0	Phytohormone action.ethylene.biosynthesis.1-aminocyclopropane-1-carboxylate (ACC) oxidase	1-aminocyclopropane-1-carboxylate (ACC) oxidase (original description: 1-aminocyclopropane-1-carboxylate oxidase EF501822)
Solyc04g072660.4.1	60S ribosomal protein L30 (AHRD V3.3 *** A0A1U8GKR6_CAPAN)	12 kDa	0	0.0024165	0.00065437	0.00055608	0	0	0	< 0.00010	2	1	1	0	0	0	Protein biosynthesis.ribosome biogenesis.large ribosomal subunit (LSU).LSU proteome.component RPL30	component RPL30 of LSU proteome component (original description: 60S ribosomal protein L30 (AHRD V3.3 *** A0A1U8GKR6_CAPAN))
Solyc07g049360.3.1	Small ubiquitin-related modifier (AHRD V3.3 *** A0A1U8FER0_CAPAN)	11 kDa	0	0.00142	0.00076906	0.0032677	0	0	0	< 0.00010	1	1	4	0	0	0	Protein homeostasis.ubiquitin-proteasome system.ubiquitin-fold protein conjugation.SUMO conjugation (sumoylation).ubiquitin-fold protein (SUMO)	ubiquitin-fold protein (SUMO) (original description: Small ubiquitin-related modifier (AHRD V3.3 *** A0A1U8FER0_CAPAN))
Solyc06g076970.4.1	Peptidyl-prolyl cis-trans isomerase (AHRD V3.11 *** tr|A0A2G3CBN4|A0A2G3CBN4_CAPCH)	29 kDa	0	0.00028187	0.0010407	0.00033926	0	0	0	< 0.00010	1	4	1	0	0	0	Protein modification.protein folding.protein folding catalyst (Cyclophilin)	protein folding catalyst (original description: Peptidyl-prolyl cis-trans isomerase (AHRD V3.11 *** tr|A0A2G3CBN4|A0A2G3CBN4_CAPCH))
Solyc01g081250.3.1	Glutathione S-transferase (AHRD V3.3 *** A0A200PVK3_9MAGN)	26 kDa	0	0.00051929	0.0025759	0.0021947	0	0	0	< 0.00010	1	7	6	0	0	0	Protein modification.S-glutathionylation.glutathione S-transferase activities.class tau glutathione S-transferase	class tau glutathione S-transferase (original description: Glutathione S-transferase (AHRD V3.3 *** A0A200PVK3_9MAGN))
Solyc03g115990.3.1	Malate dehydrogenase (AHRD V3.3 *** O48906_MEDSA)	43 kDa	0	0.00028165	0.0019959	0.0006802	0	0	0	< 0.00010	1	9	4	0	0	0	Protein translocation.chloroplast.inner envelope TIC translocation system.AAA-ATPase motor complex.malate dehydrogenase component	malate dehydrogenase component of AAA-ATPase motor complex (original description: Malate dehydrogenase (AHRD V3.3 *** O48906_MEDSA))
Solyc01g079680.3.1	RAN GTPase-activating protein.1	60 kDa	0	0.00021111	0.0002992	0.00025492	0	0	0	0.0021	1	2	2	0	0	0	Protein translocation.nucleus.nucleocytoplasmic transport.GTPase activating component Ran-GAP	GTPase activating component Ran-GAP of nucleocytoplasmic transport (original description: RAN GTPase-activating protein.1)
Solyc01g067740.3.1	Superoxide dismutase [Cu-Zn] 1	15 kDa	0	0.00090026	0.00097515	0.004972	0	0	0	< 0.00010	1	1	7	0	0	0	Redox homeostasis.enzymatic reactive oxygen species scavengers.superoxide dismutase activities.copper/zinc superoxide dismutase	copper/zinc superoxide dismutase (original description: Superoxide dismutase [Cu-Zn] 1)
Solyc06g049080.3.1	thioredoxin peroxidase 1	25 kDa	0	0.00034095	0.00025177	0.00082074	0	0	0	0.0051	1	1	2	0	0	0	Redox homeostasis.enzymatic reactive oxygen species scavengers.superoxide dismutase activities.manganese superoxide dismutase	manganese superoxide dismutase (original description: thioredoxin peroxidase 1)
Solyc09g091840.4.1	Glutathione reductase (AHRD V3.3 *** A0A2H4ZA20_LYCCN)	49 kDa	0	0.00076695	0.00054349	0.00061741	0	0	0	< 0.00010	3	2	3	0	0	0	Redox homeostasis.hydrogen peroxide removal.ascorbate-glutathione cycle.glutathione reductase (GR)	glutathione reductase (GR) (original description: Glutathione reductase (AHRD V3.3 *** A0A2H4ZA20_LYCCN))

### Sheet: Proteins-only in AV BR
Proteins identified only in AV fruits at BR stage
				NSAF							Spectral counts
Accession Number	DESCRIPTION	Molecular.Weight	Ratio	AV.BR_1	AV.BR_2	AV.BR_3	tf-5.BR-1	tf-5.BR-2	tf-5.BR-3	PValue	AV.BR_1	AV.BR_2	AV.BR_3	tf-5.BR-1	tf-5.BR-2	tf-5.BR-3	Mapman category	Description
Solyc01g059880.3.1	Citrate synthase-like (AHRD V3.3 *** A0A200R252_9MAGN)	66 kDa	0	0.00018361	0.0003501	0.00023308	0	0	0	< 0.00010	2	3	2	0	0	0	Lipid metabolism.fatty acid biosynthesis.citrate shuttle.ATP-dependent citrate lyase heterodimer.beta chain	beta chain of ATP-dependent citrate lyase complex (original description: Citrate synthase-like (AHRD V3.3 *** A0A200R252_9MAGN))
Solyc01g081070.3.1	Protein transport protein SEC23 (AHRD V3.3 *** A0A2G3ALY9_CAPAN)	85 kDa	0	0.00033326	0.00041529	0.0002269	0	0	0	< 0.00010	3	4	2	0	0	0	Vesicle trafficking.Coat protein II (COPII) coatomer machinery.coat protein complex.Sec23/24 cargo adaptor subcomplex.component Sec23	component Sec23 of Sec23/24 cargo adaptor subcomplex (original description: Protein transport protein SEC23 (AHRD V3.3 *** A0A2G3ALY9_CAPAN))
Solyc01g094200.4.1	Malic enzyme (AHRD V3.3 *** A0A2G3BT53_CAPCH)	66 kDa	0	0.001486	0.0016823	0.00082525	0	0	0	< 0.00010	16	16	7	0	0	0	Cellular respiration.tricarboxylic acid cycle.mitochondrial NAD-dependent malic enzyme	mitochondrial NAD-dependent malic enzyme (original description: Malic enzyme (AHRD V3.3 *** A0A2G3BT53_CAPCH))
Solyc01g105420.4.1	Phospho-2-dehydro-3-deoxyheptonate aldolase (AHRD V3.3 *** A0A2G3AV10_CAPCH)	58 kDa	0	0.00021138	0.00040304	0.00040248	0	0	0	< 0.00010	2	4	3	0	0	0	Amino acid metabolism.biosynthesis.shikimate family.shikimate pathway.3-deoxy-D-arabino-heptulosonate 7-phosphate (DAHP) synthase	3-deoxy-D-arabino-heptulosonate 7-phosphate (DAHP) synthase (original description: Phospho-2-dehydro-3-deoxyheptonate aldolase (AHRD V3.3 *** A0A2G3AV10_CAPCH))
Solyc01g110360.3.1	Fructose-bisphosphate aldolase (AHRD V3.3 *** Q9SXX5_NICPA)	43 kDa	0	0.0010196	0.0026518	0.001014	0	0	0	< 0.00010	5	12	6	0	0	0	Photosynthesis.calvin cycle.fructose 16-bisphosphate aldolase	fructose 16-bisphosphate aldolase (original description: Fructose-bisphosphate aldolase (AHRD V3.3 *** Q9SXX5_NICPA))
Solyc02g062600.3.1	GAMMA carbonic anhydrase (AHRD V3.3 *** G5DWW7_SILLA)	29 kDa	0	0.0012931	0.001154	0.00085727	0	0	0	< 0.00010	6	5	4	0	0	0	Cellular respiration.oxidative phosphorylation.NADH dehydrogenase complex.non-core components.carbonic anhydrase component	carbonic anhydrase non-core component of NADH dehydrogenase (original description: GAMMA carbonic anhydrase (AHRD V3.3 *** G5DWW7_SILLA))
Solyc02g065240.3.1	Methyl esterase.1	30 kDa	0	0.0013126	0.00070284	0.00043511	0	0	0	< 0.00010	5	3	2	0	0	0	not assigned.annotated	(original description: Methyl esterase.1) Salicylic acid-binding protein 2 OS=Nicotiana tabacum (sp|q6rya0|sabp2_tobac : 443.0)
Solyc02g068530.5.1	UDP-N-acetylglucosamine diphosphorylase 1 (AHRD V3.11 *** tr|A0A1U8FKE1|A0A1U8FKE1_CAPAN)	54 kDa	0	0.00046016	0.0004387	0.00014603	0	0	0	< 0.00010	4	3	1	0	0	0	Carbohydrate metabolism.nucleotide sugar biosynthesis.UDP-N-acetylglucosamine biosynthesis.de novo biosynthesis.UDP-N-acetylglucosamine pyrophosphorylase	UDP-N-acetylglucosamine pyrophosphorylase (original description: UDP-N-acetylglucosamine diphosphorylase 1 (AHRD V3.11 *** tr|A0A1U8FKE1|A0A1U8FKE1_CAPAN))
Solyc02g080880.4.1	Aspartic proteinase (AHRD V3.3 *** A0A1U8FF23_CAPAN)	58 kDa	0	0.00010836	0.00034814	0.00021552	0	0	0	< 0.00010	1	2	1	0	0	0	Protein homeostasis.proteolysis.aspartic-type peptidase activities.A1-class protease (Pepsin)	pepsin-type protease (original description: Aspartic proteinase (AHRD V3.3 *** A0A1U8FF23_CAPAN))
Solyc03g052980.3.1	RNA helicase DEAD11	66 kDa	0	0.00036483	8.7e-05	0.00069466	0	0	0	< 0.00010	3	1	5	0	0	0	not assigned.annotated	(original description: RNA helicase DEAD11) DEAD-box ATP-dependent RNA helicase 37 OS=Arabidopsis thaliana (sp|q84w89|rh37_arath : 785.0)
Solyc03g113220.3.1	Hypersensitive-induced response protein (AHRD V3.3 *** A6YGE4_CARPA)	31 kDa	0	0.0014189	0.00021708	0.00040316	0	0	0	< 0.00010	7	1	2	0	0	0	not assigned.annotated	(original description: Hypersensitive-induced response protein (AHRD V3.3 *** A6YGE4_CARPA)) Hypersensitive-induced reaction 1 protein OS=Capsicum annuum (sp|q5gi04|hir1_capan : 538.0)
Solyc03g113400.4.1	TOMLH.1	105 kDa	0	8.88e-05	0.0016599	9.07e-05	0	0	0	< 0.00010	1	18	1	0	0	0	Solute transport.primary active transport.P-type ATPase superfamily.P3 family.P3A-type proton-translocating ATPase (AHA)	P3A-type proton-translocating ATPase (AHA) (original description: TOMLH.1)
Solyc03g113790.4.1	Glucose-1-phosphate adenylyltransferase family protein (AHRD V3.3 *** A0A2U1PR08_ARTAN)	46 kDa	0	0.00053759	0.00051252	0.0001706	0	0	0	< 0.00010	4	3	1	0	0	0	Carbohydrate metabolism.nucleotide sugar biosynthesis.GDP-D-mannose biosynthesis.GDP-D-mannose pyrophosphorylase activator (KONJAC)	GDP-D-mannose pyrophosphorylase activator (KONJAC) (original description: Glucose-1-phosphate adenylyltransferase family protein (AHRD V3.3 *** A0A2U1PR08_ARTAN))
Solyc03g117480.4.1	Pyrophosphate-energized vacuolar membrane proton pump (AHRD V3.3 *** A0A1U8FVU1_CAPAN)	81 kDa	0	0.00030447	0.00017909	0.0002282	0	0	0	< 0.00010	3	2	3	0	0	0	Solute transport.primary active transport.VHP PPase family.proton-translocating pyrophosphatase (VHP1)	proton-translocating pyrophosphatase (VHP1) (original description: Pyrophosphate-energized vacuolar membrane proton pump (AHRD V3.3 *** A0A1U8FVU1_CAPAN))
Solyc03g121580.3.1	WD-40 repeat-containing protein MSI4-like (AHRD V3.3 *** A0A2I4GHJ4_9ROSI)	51 kDa	0	0.00072768	0.00023125	0.00046185	0	0	0	< 0.00010	6	2	3	0	0	0	Chromatin organisation.histone chaperone activities.CAF1 histone chaperone complex.component CAF1c/MSI	component CAF1c/MSI of CAF1 histone chaperone complex (original description: WD-40 repeat-containing protein MSI4-like (AHRD V3.3 *** A0A2I4GHJ4_9ROSI))
Solyc04g008760.3.1	Homoserine kinase (AHRD V3.3 *** A0A2G2X9A7_CAPBA)	40 kDa	0	0.00061348	0.00049273	0.00015252	0	0	0	< 0.00010	4	3	1	0	0	0	Amino acid metabolism.biosynthesis.aspartate family.aspartate-derived amino acids.homoserine kinase	homoserine kinase (original description: Homoserine kinase (AHRD V3.3 *** A0A2G2X9A7_CAPBA))
Solyc04g077040.3.1	Xylulose kinase (AHRD V3.3 *** A0A2G2X084_CAPBA)	61 kDa	0	0.00039935	0.00028555	0.00025347	0	0	0	< 0.00010	3	3	2	0	0	0	Secondary metabolism.terpenoids.methylerythritol phosphate (MEP) pathway.1-deoxy-d-xylulose 5-phosphate import.D-xylulose kinase	D-xylulose kinase (original description: Xylulose kinase (AHRD V3.3 *** A0A2G2X084_CAPBA))
Solyc05g012270.3.1	Argininosuccinate synthase (AHRD V3.3 *** A0A1U8EP46_CAPAN)	54 kDa	0	0.00033885	0.00043073	0.00043013	0	0	0	< 0.00010	3	3	2	0	0	0	Amino acid metabolism.biosynthesis.glutamate family.glutamate-derived amino acids.arginine.argininosuccinate synthetase	argininosuccinate synthetase (original description: Argininosuccinate synthase (AHRD V3.3 *** A0A1U8EP46_CAPAN))
Solyc05g013720.3.1	Alpha-galactosidase (AHRD V3.3 *** A0A2G3B902_CAPCH)	71 kDa	0	0.00026497	0.00042103	0.00011212	0	0	0	< 0.00010	3	5	1	0	0	0	not assigned.annotated	(original description: Alpha-galactosidase (AHRD V3.3 *** A0A2G3B902_CAPCH)) Alpha-galactosidase OS=Coffea arabica (sp|q42656|agal_cofar : 91.7)
Solyc05g018417.1.1	3-hydroxyisobutyryl-CoA hydrolase-like protein 3 mitochondrial (AHRD V3.3 *** A0A1J3EB91_NOCCA)	41 kDa	0	0.00046133	0.00049404	0.00030584	0	0	0	< 0.00010	3	3	2	0	0	0	Enzyme classification.EC_3 hydrolases.EC_3.1 hydrolase acting on ester bond	3-hydroxyisobutyryl-CoA hydrolase-like protein 3 mitochondrial OS=Arabidopsis thaliana (sp|q9t0k7|hibc6_arath : 545.0) Enzyme classification.EC_3 hydrolases.EC_3.1 hydrolase acting on ester bond(50.3.1 : 252.3) (original description: 3-hydroxyisobutyryl-CoA hydrolase-like protein 3 mitochondrial (AHRD V3.3 *** A0A1J3EB91_NOCCA))
Solyc05g053590.4.1	Pleiotropic drug resistance protein (AHRD V3.3 *** C8CA13_CUCSA)	153 kDa	0	0.00028656	5.06e-05	4.3e-05	0	0	0	< 0.00010	5	1	1	0	0	0	Solute transport.primary active transport.ABC superfamily.ABC2 family.subfamily ABCG transporter	subfamily ABCG transporter (original description: Pleiotropic drug resistance protein (AHRD V3.3 *** C8CA13_CUCSA))
Solyc05g056250.3.1	Aspartate--tRNA ligase cytoplasmic (AHRD V3.3 *** A0A2G3ASG7_CAPCH)	61 kDa	0	0.00061552	0.0001956	0.00039067	0	0	0	< 0.00010	6	2	3	0	0	0	Protein biosynthesis.aminoacyl-tRNA synthetase activities.aspartate-tRNA ligase	aspartate-tRNA ligase (original description: Aspartate--tRNA ligase cytoplasmic (AHRD V3.3 *** A0A2G3ASG7_CAPCH))
Solyc06g007340.3.1	gamma-interferon-inducible lysosomal thiol reductase-like (AHRD V3.3 *** A0A2I4FAE5_9ROSI)	29 kDa	0	0.00068204	0.0012173	0.00045217	0	0	0	< 0.00010	2	3	1	0	0	0	not assigned.annotated	(original description: gamma-interferon-inducible lysosomal thiol reductase-like (AHRD V3.3 *** A0A2I4FAE5_9ROSI)) no description available(sp|q9sv73|gilt_arath : 162.0)
Solyc06g068320.3.1	Proline-tRNA ligase (AHRD V3.3 *** X8JBM9_9HOMO)	59 kDa	0	0.0014086	0.0005165	0.00041262	0	0	0	< 0.00010	10	5	3	0	0	0	Protein biosynthesis.aminoacyl-tRNA synthetase activities.proline-tRNA ligase	proline-tRNA ligase (original description: Proline-tRNA ligase (AHRD V3.3 *** X8JBM9_9HOMO))
Solyc06g069180.3.1	Phosphatase 2A regulatory A subunit (AHRD V3.3 *** Q9S7C5_ORYSA)	65 kDa	0	0.00038426	0.00018317	0.00012194	0	0	0	< 0.00010	4	2	1	0	0	0	Cell cycle organisation.cytokinesis.preprophase microtubule organization.TON1-TRM-PP2A (TTP) preprophase band formation complex.scaffolding component PP2A-phosphatase	scaffolding component PP2A-phosphatase of TON1-TRM-PP2A (TTP) preprophase band formation complex (original description: Phosphatase 2A regulatory A subunit (AHRD V3.3 *** Q9S7C5_ORYSA))
Solyc06g073740.3.1	Glycosyl hydrolase family protein (AHRD V3.3 *** A0A1P8BG25_ARATH)	68 kDa	0	0.00067984	0.00038124	0.00013886	0	0	0	< 0.00010	5	3	1	0	0	0	Enzyme classification.EC_3 hydrolases.EC_3.2 glycosylase	Enzyme classification.EC_3 hydrolases.EC_3.2 glycosylase(50.3.2 : 208.3) Beta-xylosidase/alpha-L-arabinofuranosidase 2 OS=Medicago sativa subsp. varia (sp|a5jtq3|xyl2_medsv : 129.0) (original description: Glycosyl hydrolase family protein (AHRD V3.3 *** A0A1P8BG25_ARATH))
Solyc06g150137.1.1	Cytochrome P450 (AHRD V3.3 *** A0A2U1MXM4_ARTAN)	58 kDa	0	0.00066296	0.00021068	0.00028052	0	0	0	< 0.00010	6	2	2	0	0	0	Secondary metabolism.phenolics.p-coumaroyl-CoA biosynthesis.cinnamate 4-hydroxylase (C4H)	cinnamate 4-hydroxylase (C4H) (original description: Cytochrome P450 (AHRD V3.3 *** A0A2U1MXM4_ARTAN))
Solyc07g049690.3.1	hydroperoxide lyase	54 kDa	0	0.00058606	0.00044698	0.00014879	0	0	0	< 0.00010	5	3	1	0	0	0	not assigned.annotated	(original description: hydroperoxide lyase) Fatty acid hydroperoxide lyase chloroplastic OS=Solanum lycopersicum (sp|k4cf70|hpl_sollc : 909.0)
Solyc07g052240.3.1	L-ascorbate oxidase-like protein (AHRD V3.3 *** A0A2G2V9R9_CAPBA)	61 kDa	0	0.00062486	0.00058401	0.00031908	0	0	0	< 0.00010	3	4	2	0	0	0	Enzyme classification.EC_1 oxidoreductases.EC_1.10 oxidoreductase acting on diphenol or related substance as donor	L-ascorbate oxidase homolog OS=Brassica napus (sp|q00624|asol_brana : 547.0) Enzyme classification.EC_1 oxidoreductases.EC_1.10 oxidoreductase acting on diphenol or related substance as donor(50.1.10 : 127.1) (original description: L-ascorbate oxidase-like protein (AHRD V3.3 *** A0A2G2V9R9_CAPBA))
Solyc07g053830.3.1	ADPATP carrier protein mitochondrial (AHRD V3.3 *** A0A2G2WE05_CAPBA)	42 kDa	0	0.00015097	0.00016168	0.00015013	0	0	0	< 0.00010	1	1	1	0	0	0	Solute transport.carrier-mediated transport.solute transporter (MTCC)	solute transporter (MTCC) (original description: ADPATP carrier protein mitochondrial (AHRD V3.3 *** A0A2G2WE05_CAPBA))
Solyc07g065900.3.1	Fructose-bisphosphate aldolase (AHRD V3.3 *** A0A200Q3T9_9MAGN)	38 kDa	0	0.00016194	0.00017342	0.00016104	0	0	0	< 0.00010	1	1	1	0	0	0	Carbohydrate metabolism.sucrose metabolism.biosynthesis.cytosolic fructose-bisphosphate aldolase	cytosolic fructose-bisphosphate aldolase (original description: Fructose-bisphosphate aldolase (AHRD V3.3 *** A0A200Q3T9_9MAGN))
Solyc08g065610.3.1	Vacuolar-processing enzyme (AHRD V3.3 *** A0A2G2VI36_CAPBA)	53 kDa	0	0.00057397	0.00012029	0.00032234	0	0	0	< 0.00010	4	1	2	0	0	0	Multi-process regulation.Programmed Cell Death (PCD) system.cysteine proteinase (VPE)	VPE programmed cell death cysteine proteinase (original description: Vacuolar-processing enzyme (AHRD V3.3 *** A0A2G2VI36_CAPBA))
Solyc08g077510.4.1	Poly(U)-specific endoribonuclease-B-like protein (AHRD V3.3 *** A0A2K3PLY2_TRIPR)	49 kDa	0	0.00066087	0.00063005	0.00033556	0	0	0	< 0.00010	5	5	2	0	0	0	not assigned.not annotated	no hits (original description: Poly(U)-specific endoribonuclease-B-like protein (AHRD V3.3 *** A0A2K3PLY2_TRIPR))
Solyc09g007940.3.1	Adenosine kinase (AHRD V3.3 *** A0A2G2VXW7_CAPBA)	37 kDa	0	0.00085005	0.00072826	0.00084533	0	0	0	< 0.00010	2	3	5	0	0	0	Nucleotide metabolism.purines.salvage pathway.adenosine kinase	adenosine kinase (original description: Adenosine kinase (AHRD V3.3 *** A0A2G2VXW7_CAPBA))
Solyc10g049620.2.1	Progesterone 5-beta-reductase 4 (AHRD V3.3 *** A0A0A0S3B2_CATRO)	44 kDa	0	0.0018684	0.0016443	0.00018245	0	0	0	< 0.00010	11	9	1	0	0	0	not assigned.annotated	(original description: Progesterone 5-beta-reductase 4 (AHRD V3.3 *** A0A0A0S3B2_CATRO)) 3-oxo-Delta(45)-steroid 5-beta-reductase OS=Digitalis lanata (sp|q6pqj9|5bpor_digla : 628.0)
Solyc10g052880.1.1	Inactive leucine-rich repeat receptor-like protein kinase (AHRD V3.3 *** A0A314LDB3_NICAT)	53 kDa	0	0.00058361	0.00033383	0.0010372	0	0	0	< 0.00010	5	2	6	0	0	0	not assigned.annotated	(original description: Inactive leucine-rich repeat receptor-like protein kinase (AHRD V3.3 *** A0A314LDB3_NICAT)) Probably inactive leucine-rich repeat receptor-like protein kinase At2g25790 OS=Arabidopsis thaliana (sp|o82318|y2579_arath : 165.0)
Solyc10g076510.2.1	Pyruvate decarboxylase (AHRD V3.3 *** Q8H9C6_SOLTU)	65 kDa	0	0.0002777	0.000353	0.000235	0	0	0	< 0.00010	2	4	2	0	0	0	Carbohydrate metabolism.fermentation.alcoholic fermentation.pyruvate decarboxylase	pyruvate decarboxylase (original description: Pyruvate decarboxylase (AHRD V3.3 *** Q8H9C6_SOLTU))
Solyc10g080710.2.1	asparaginyl-tRNA synthetase	65 kDa	0	0.00067361	0.00027523	0.00048862	0	0	0	< 0.00010	7	3	4	0	0	0	Protein biosynthesis.aminoacyl-tRNA synthetase activities.asparagine-tRNA ligase	asparagine-tRNA ligase (original description: asparaginyl-tRNA synthetase)
Solyc10g085870.1.1	Glycosyltransferase (AHRD V3.3 *** A0A328CX74_9ASTE)	55 kDa	0	0.00034441	0.0002189	0.00014573	0	0	0	< 0.00010	3	2	1	0	0	0	Enzyme classification.EC_2 transferases.EC_2.4 glycosyltransferase	UDP-glycosyltransferase 73C3 OS=Arabidopsis thaliana (sp|q9zq96|u73c3_arath : 565.0) Enzyme classification.EC_2 transferases.EC_2.4 glycosyltransferase(50.2.4 : 190.1) (original description: Glycosyltransferase (AHRD V3.3 *** A0A328CX74_9ASTE))
Solyc11g005330.2.1	Solyc11g005330	42 kDa	0	0.00015337	0.00016424	0.00015252	0	0	0	< 0.00010	1	1	1	0	0	0	Cytoskeleton organisation.microfilament network.actin filament protein	actin filament protein (original description: Solyc11g005330)
Solyc11g007170.2.1	Katanin p60 ATPase-containing subunit .1	48 kDa	0	0.00012794	0.00012197	0.00032481	0	0	0	< 0.00010	1	1	2	0	0	0	Vesicle trafficking.endomembrane trafficking.ESCRT (Endosomal Sorting Complex Required for Transport) complexes.VPS4-VTA1 ESCRT-disassembly complex.ATPase component VPS4/SKD1	ATPase component VPS4/SKD1 of VPS4-VTA1 ESCRT-disassembly complex (original description: Katanin p60 ATPase-containing subunit .1)
Solyc11g007200.3.1	Heavy metal-associated isoprenylated plant protein 26 (AHRD V3.3 *** A0A2I0X9F5_9ASPA)	11 kDa	0	0.0027269	0.0021824	0.0021116	0	0	0	< 0.00010	3	2	2	0	0	0	Nutrient uptake.copper uptake.reduction-based uptake.copper chaperone (CCH)	copper chaperone (CCH) (original description: Heavy metal-associated isoprenylated plant protein 26 (AHRD V3.3 *** A0A2I0X9F5_9ASPA))
Solyc11g010560.3.1	Kinesin (AHRD V3.3 *** A0A200PNK3_9MAGN)	146 kDa	0	0.00025771	0.00018065	6.58e-05	0	0	0	< 0.00010	4	3	1	0	0	0	Cytoskeleton organisation.microtubular network.Kinesin microtubule-based motor protein activities.motor protein (Kinesin-14)	motor protein (Kinesin-14) (original description: Kinesin (AHRD V3.3 *** A0A200PNK3_9MAGN))
Solyc11g064890.2.1	hypoxia-induced protein L31	55 kDa	0	0.00091655	0.00087381	0.0011635	0	0	0	< 0.00010	7	8	8	0	0	0	Protein modification.phosphorylation.TKL protein kinase superfamily.receptor-like protein kinase (RLCK-XII)	receptor-like protein kinase (RLCK-XII) (original description: hypoxia-induced protein L31)
Solyc11g066720.3.1	UDP-apiose/UDP-xylose synthase (AHRD V3.3 *** A0A1B3TP38_SPIPO)	43 kDa	0	0.00014447	0.00027546	0.00018339	0	0	0	< 0.00010	1	2	1	0	0	0	Carbohydrate metabolism.nucleotide sugar biosynthesis.UDP-D-xylose biosynthesis.UDP-D-apiose / UPD-D-xylose synthetase	UDP-D-apiose / UPD-D-xylose synthetase (original description: UDP-apiose/UDP-xylose synthase (AHRD V3.3 *** A0A1B3TP38_SPIPO))
Solyc12g006450.2.1	gamma-aminobutyrate transaminase subunit precursor isozyme 3	57 kDa	0	0.00021629	0.0002062	0.00027455	0	0	0	< 0.00010	2	2	2	0	0	0	Amino acid metabolism.degradation.gamma-aminobutyrate (GABA).gamma-aminobutyric acid pyruvate transaminase	GABA pyruvate transaminase (original description: gamma-aminobutyrate transaminase subunit precursor isozyme 3)
Solyc12g008570.3.1	Arginine-tRNA ligase (AHRD V3.3 *** A0A200QDP6_9MAGN)	73 kDa	0	0.00017203	0.00016401	0.00054593	0	0	0	< 0.00010	2	2	5	0	0	0	Protein biosynthesis.aminoacyl-tRNA synthetase activities.arginine-tRNA ligase	arginine-tRNA ligase (original description: Arginine-tRNA ligase (AHRD V3.3 *** A0A200QDP6_9MAGN))
Solyc12g014050.2.1	Zinc-binding dehydrogenase putative (AHRD V3.3 *** Q8LBA4_ARATH)	43 kDa	0	0.00014603	0.00062554	0.00058087	0	0	0	< 0.00010	1	3	2	0	0	0	not assigned.annotated	(original description: Zinc-binding dehydrogenase putative (AHRD V3.3 *** Q8LBA4_ARATH)) NADPH-dependent alkenal/one oxidoreductase chloroplastic OS=Arabidopsis thaliana (sp|q9zuc1|aor_arath : 130.0)
Solyc12g014380.3.1	glucose-6-phosphate isomerase DQ451687	63 kDa	0	0.00068782	0.00028103	0.00012473	0	0	0	< 0.00010	7	3	1	0	0	0	Carbohydrate metabolism.sucrose metabolism.biosynthesis.cytosolic phosphoglucose isomerase	cytosolic phosphoglucose isomerase (original description: glucose-6-phosphate isomerase DQ451687)
Solyc12g042920.2.1	Cytochrome .1	36 kDa	0	0.00053514	0.00095514	0.00035478	0	0	0	< 0.00010	3	4	2	0	0	0	Cellular respiration.oxidative phosphorylation.cytochrome c reductase complex.component cytochrome c1	cytochrome c1 component of cytochrome c reductase complex (original description: Cytochrome .1)
Solyc12g098820.2.1	Protein kinase superfamily protein (AHRD V3.3 *** A0A1I9LM53_ARATH)	40 kDa	0	0.00015971	0.00017103	0.00031764	0	0	0	< 0.00010	1	1	2	0	0	0	Protein modification.phosphorylation.TKL protein kinase superfamily.RLCK-VIII receptor-like protein kinase families.receptor-like protein kinase (RLCK-VIII)	receptor-like protein kinase (RLCK-VIII) (original description: Protein kinase superfamily protein (AHRD V3.3 *** A0A1I9LM53_ARATH))
Solyc12g099260.2.1	Citrate synthase-like (AHRD V3.3 *** A0A200R252_9MAGN)	66 kDa	0	0.00073445	0.00061267	0.00034961	0	0	0	< 0.00010	8	5	3	0	0	0	Lipid metabolism.fatty acid biosynthesis.citrate shuttle.ATP-dependent citrate lyase heterodimer.beta chain	beta chain of ATP-dependent citrate lyase complex (original description: Citrate synthase-like (AHRD V3.3 *** A0A200R252_9MAGN))
Solyc01g111150.2.1	Translocon-associated protein subunit alpha (AHRD V3.3 *** A0A1U8F1N5_CAPAN)	28 kDa	0	0.00021587	0.0002058	0.00027402	0	0	0	0.032	1	1	1	0	0	0	not assigned.annotated	(original description: Translocon-associated protein subunit alpha (AHRD V3.3 *** A0A1U8F1N5_CAPAN)) Translocon-associated protein subunit alpha OS=Arabidopsis thaliana (sp|p45434|ssra_arath : 213.0)
Solyc02g069750.3.1	Choline/ethanolamine kinase (AHRD V3.3 *** A0A2I0WMF4_9ASPA)	54 kDa	0	0.00011795	0.00011245	0.00014973	0	0	0	0.032	1	1	1	0	0	0	Lipid metabolism.glycerolipid biosynthesis.phosphatidylcholine.choline homeostasis.choline kinase	choline kinase (original description: Choline/ethanolamine kinase (AHRD V3.3 *** A0A2I0WMF4_9ASPA))
Solyc02g070020.1.1	UDP-Glycosyltransferase superfamily protein (AHRD V3.3 *** A0A2U1N3R1_ARTAN)	54 kDa	0	0.00011648	0.00011105	0.00014786	0	0	0	0.032	1	1	1	0	0	0	Enzyme classification.EC_2 transferases.EC_2.4 glycosyltransferase	UDP-glycosyltransferase 91C1 OS=Arabidopsis thaliana (sp|q9lta3|u91c1_arath : 533.0) Enzyme classification.EC_2 transferases.EC_2.4 glycosyltransferase(50.2.4 : 160.0) (original description: UDP-Glycosyltransferase superfamily protein (AHRD V3.3 *** A0A2U1N3R1_ARTAN))
Solyc04g080670.3.1	Inositol-pentakisphosphate 2-kinase (AHRD V3.3 *** A0A2G2W2M9_CAPBA)	50 kDa	0	0.00012536	0.00011951	0.00015913	0	0	0	0.032	1	1	1	0	0	0	Multi-process regulation.phosphoinositide lipid regulatory system.inositol polyphosphate kinase activities.inositol pentakisphosphate kinase (IPK1)	inositol pentakisphosphate kinase (IPK1) (original description: Inositol-pentakisphosphate 2-kinase (AHRD V3.3 *** A0A2G2W2M9_CAPBA))
Solyc06g054650.3.1	Integral membrane metal-binding family protein (DUF2296) (AHRD V3.3 *** F4JR68_ARATH)	48 kDa	0	0.00012736	0.00012142	0.00016167	0	0	0	0.032	1	1	1	0	0	0	Cell cycle organisation.membrane organisation.endoplasmic reticulum (ER) organisation.ER cisternae formation factor (LUNAPARK)	ER cisternae formation factor (LUNAPARK) (original description: Integral membrane metal-binding family protein (DUF2296) (AHRD V3.3 *** F4JR68_ARATH))
Solyc10g045540.2.1	Tetratricopeptide repeat (TPR)-like superfamily protein (AHRD V3.3 *** A0A2U1N909_ARTAN)	52 kDa	0	0.0001187	0.00011317	0.00015068	0	0	0	0.032	1	1	1	0	0	0	RNA biosynthesis.RNA polymerase II-dependent transcription.RNA polymerase-II assembly and nuclear import.assembly factor (RPAP3)	RPAP3 polymerase-II assembly factor (original description: Tetratricopeptide repeat (TPR)-like superfamily protein (AHRD V3.3 *** A0A2U1N909_ARTAN))
Solyc11g008780.3.1	Acetolactate synthase small subunit 1 chloroplastic (AHRD V3.3 *** A0A1U8ET50_CAPAN)	53 kDa	0	0.00011387	0.00010856	0.00014454	0	0	0	0.032	1	1	1	0	0	0	Amino acid metabolism.biosynthesis.aspartate family.aspartate-derived amino acids.isoleucine.acetolactate synthase complex.regulatory subunit	regulatory subunit of acetolactate synthase complex (original description: Acetolactate synthase small subunit 1 chloroplastic (AHRD V3.3 *** A0A1U8ET50_CAPAN))
Solyc12g096550.2.1	Pheophorbide a oxygenase (AHRD V3.3 *** A0A2U1QIP5_ARTAN)	64 kDa	0	9.97e-05	9.5e-05	0.00012651	0	0	0	0.032	1	1	1	0	0	0	Protein translocation.chloroplast.inner envelope TIC translocation system.redox regulon complex.component Tic55	component Tic55 of inner envelope TIC translocation system (original description: Pheophorbide a oxygenase (AHRD V3.3 *** A0A2U1QIP5_ARTAN))
Solyc01g079610.3.1	DnaJ protein ERDJ3B (AHRD V3.3 *** A0A2G2Z6I0_CAPAN)	39 kDa	0	0.00016755	0.00017943	0.00016662	0	0	0	0.028	1	1	1	0	0	0	Protein homeostasis.protein quality control.ER Quality Control (ERQC) machinery.BiP chaperone system.ERdj3B-BiP-SDF2 chaperone complex.co-chaperone component ERdj3a	co-chaperone component ERdj3a of ERdj3B-BiP-SDF2 chaperone complex (original description: DnaJ protein ERDJ3B (AHRD V3.3 *** A0A2G2Z6I0_CAPAN))
Solyc01g095200.3.1	proteinase inhibitor 2	30 kDa	0	0.00021002	0.00022007	0.00029487	0	0	0	0.028	1	1	1	0	0	0	Cell cycle organisation.membrane organisation.endoplasmic reticulum (ER) organisation.ER-associated protein (Reticulon)	ER-associated protein (Reticulon) (original description: proteinase inhibitor 2)
Solyc01g095420.4.1	copper ion binding protein Chr4:2741256-2742008 FORWARD LENGTH=250 201606 (AHRD V3.11 *** AT4G05400.3)	27 kDa	0	0.00022723	0.00023811	0.00031904	0	0	0	0.028	1	1	1	0	0	0	not assigned.not annotated	no hits (original description: copper ion binding protein Chr4:2741256-2742008 FORWARD LENGTH=250 201606 (AHRD V3.11 *** AT4G05400.3))
Solyc01g096430.4.1	NADPH:quinone oxidoreductase-like (AHRD V3.3 *** A0A2I4GZV4_9ROSI)	22 kDa	0	0.00028987	0.00031042	0.00028826	0	0	0	0.028	1	1	1	0	0	0	not assigned.annotated	(original description: NADPH:quinone oxidoreductase-like (AHRD V3.3 *** A0A2I4GZV4_9ROSI)) NAD(P)H:quinone oxidoreductase OS=Solanum tuberosum (sp|q8h9d2|nqr_soltu : 339.0)
Solyc04g077650.3.1	Serine carboxypeptidase-like 17 (AHRD V3.3 *** A0A2G2ZRB2_CAPAN)	52 kDa	0	0.00012686	0.00013585	0.00012615	0	0	0	0.028	1	1	1	0	0	0	Protein homeostasis.proteolysis.serine-type peptidase activities.S10-class serine carboxypeptidase (SCPL)	serine carboxypeptidase (original description: Serine carboxypeptidase-like 17 (AHRD V3.3 *** A0A2G2ZRB2_CAPAN))
Solyc05g053730.3.1	stress response NST1-like protein (AHRD V3.3 *** AT5G49210.2)	24 kDa	0	0.00027585	0.00028905	0.00038729	0	0	0	0.028	1	1	1	0	0	0	not assigned.not annotated	no hits (original description: stress response NST1-like protein (AHRD V3.3 *** AT5G49210.2))
Solyc05g056060.5.1	Ubiquitin-like superfamily protein (AHRD V3.11 *** tr|A0A2U1PF89|A0A2U1PF89_ARTAN)	11 kDa	0	0.00058984	0.00061808	0.00082815	0	0	0	0.028	1	1	1	0	0	0	not assigned.not annotated	no hits (original description: Ubiquitin-like superfamily protein (AHRD V3.11 *** tr|A0A2U1PF89|A0A2U1PF89_ARTAN))
Solyc06g009050.3.1	Adenine nucleotide alpha hydrolases-like superfamily protein (AHRD V3.3 *** O82240_ARATH)	17 kDa	0	0.00035786	0.00038324	0.00035587	0	0	0	0.028	1	1	1	0	0	0	not assigned.not annotated	no hits (original description: Adenine nucleotide alpha hydrolases-like superfamily protein (AHRD V3.3 *** O82240_ARATH))
Solyc06g053470.3.1	Proteasome assembly chaperone (AHRD V3.3 *** Q8VYQ0_ARATH)	16 kDa	0	0.00036926	0.00039544	0.00036721	0	0	0	0.028	1	1	1	0	0	0	not assigned.not annotated	no hits (original description: Proteasome assembly chaperone (AHRD V3.3 *** Q8VYQ0_ARATH))
Solyc06g084260.3.1	Fatty-acid-binding protein.1	33 kDa	0	0.00019586	0.00020974	0.00019477	0	0	0	0.028	1	1	1	0	0	0	not assigned.annotated	(original description: Fatty-acid-binding protein.1) Fatty-acid-binding protein 1 OS=Arabidopsis thaliana (sp|q9m1x2|fap1_arath : 257.0)
Solyc07g006280.3.1	Tetraspanin (AHRD V3.3 *** A0A200Q8V3_9MAGN)	30 kDa	0	0.00020766	0.0002176	0.00029156	0	0	0	0.028	1	1	1	0	0	0	not assigned.annotated	(original description: Tetraspanin (AHRD V3.3 *** A0A200Q8V3_9MAGN)) Tetraspanin-8 OS=Arabidopsis thaliana (sp|q8s8q6|tet8_arath : 273.0)
Solyc07g045440.1.1	Fasciclin-like arabinogalactan protein 2 (AHRD V3.3 *** A0A2G3BYC2_CAPCH)	44 kDa	0	0.0001414	0.00015143	0.00014061	0	0	0	0.028	1	1	1	0	0	0	Cell wall organisation.cell wall proteins.hydroxyproline-rich glycoprotein activities.arabinogalactan-protein (AGP) activities.fasciclin-type AGP (FLA)	fasciclin-type arabinogalactan protein (original description: Fasciclin-like arabinogalactan protein 2 (AHRD V3.3 *** A0A2G3BYC2_CAPCH))
Solyc09g014510.3.1	Mitochondrial inner membrane protease subunit 2 (AHRD V3.3 *** A0A2U1NNS9_ARTAN)	19 kDa	0	0.00032808	0.00034379	0.00046063	0	0	0	0.028	1	1	1	0	0	0	Protein modification.targeting peptide maturation.mitochondrion.IMP inner mitochondrial membrane signal peptidase heterodimer.component IMP2	component IMP2 of IMP inner mitochondrial membrane signal peptidase heterodimer (original description: Mitochondrial inner membrane protease subunit 2 (AHRD V3.3 *** A0A2U1NNS9_ARTAN))
Solyc11g009020.2.1	Haloacid dehalogenase-like hydrolase (HAD) superfamily protein (AHRD V3.3 *** A0A2U1MUT6_ARTAN)Pfam:PF13419	33 kDa	0	0.00018299	0.00019175	0.00025692	0	0	0	0.028	1	1	1	0	0	0	not assigned.annotated	(original description: Haloacid dehalogenase-like hydrolase (HAD) superfamily protein (AHRD V3.3 *** A0A2U1MUT6_ARTAN)Pfam:PF13419) Haloacid dehalogenase-like hydrolase domain-containing protein At4g39970 OS=Arabidopsis thaliana (sp|q680k2|gppl1_arath : 430.0)
Solyc11g065490.2.1	protein RETICULATA-RELATED 4 chloroplastic-like (AHRD V3.3 *** A0A2I4G748_9ROSI)	44 kDa	0	0.00014003	0.00014996	0.00013926	0	0	0	0.028	1	1	1	0	0	0	not assigned.annotated	(original description: protein RETICULATA-RELATED 4 chloroplastic-like (AHRD V3.3 *** A0A2I4G748_9ROSI)) Protein RETICULATA-RELATED 4 chloroplastic OS=Arabidopsis thaliana (sp|q94cj5|rer4_arath : 404.0)
Solyc12g056800.2.1	Oxidoreductase (AHRD V3.3 *** A0A200QCB4_9MAGN)	40 kDa	0	0.00016059	0.00017198	0.0001597	0	0	0	0.028	1	1	1	0	0	0	not assigned.annotated	(original description: Oxidoreductase (AHRD V3.3 *** A0A200QCB4_9MAGN)) Uncharacterized oxidoreductase At4g09670 OS=Arabidopsis thaliana (sp|q9sz83|y4967_arath : 454.0)
Solyc12g019860.2.1	CCR4-NOT transcription complex subunit 3 (AHRD V3.3 *** A0A2G3CUE6_CAPCH)	93 kDa	0	0.00010009	9.36e-05	0.00010223	0	0	0	0.026	1	1	1	0	0	0	RNA processing.RNA surveillance.mRNA deadenylation-dependent decay.mRNA deadenylation.CCR4-NOT complex.component NOT3/5	component NOT3/5 of mRNA deadenylation CCR4-NOT complex (original description: CCR4-NOT transcription complex subunit 3 (AHRD V3.3 *** A0A2G3CUE6_CAPCH))
Solyc06g053400.3.1	Isopropylmalate synthase (AHRD V3.3 *** K4C627_SOLLC)	67 kDa	0	0.00018241	8.7e-05	0.00011578	0	0	0	0.022	2	1	1	0	0	0	Amino acid metabolism.biosynthesis.pyruvate family.pyruvate-derived amino acids.leucine.2-isopropylmalate synthase	2-isopropylmalate synthase (original description: Isopropylmalate synthase (AHRD V3.3 *** K4C627_SOLLC))
Solyc12g009890.3.1	V-type proton ATPase subunit H (AHRD V3.3 *** A0A2G2X4D2_CAPBA)	41 kDa	0	0.00021472	0.00037891	0.00016094	0	0	0	0.019	1	2	1	0	0	0	Solute transport.primary active transport.V-type ATPase complex.peripheral V1 subcomplex.subunit H	subunit H of V-type ATPase peripheral V1 subcomplex (original description: V-type proton ATPase subunit H (AHRD V3.3 *** A0A2G2X4D2_CAPBA))
Solyc00g500185.1.1	NADH dehydrogenase subunit 7 (AHRD V3.3 *-* G9FCP1_9LAMI)	30 kDa	0	0.00028551	0.00025191	0.00021399	0	0	0	0.017	1	1	1	0	0	0	not assigned.annotated	(original description: NADH dehydrogenase subunit 7 (AHRD V3.3 *-* G9FCP1_9LAMI)) NADH dehydrogenase [ubiquinone] iron-sulfur protein 2 OS=Nicotiana sylvestris (sp|q36450|ndus2_nicsy : 177.0)
Solyc01g106010.3.1	Fructose-16-bisphosphatase (AHRD V3.3 *** B6SRX9_MAIZE)	44 kDa	0	0.00019104	0.00016856	0.00014319	0	0	0	0.017	1	1	1	0	0	0	Enzyme classification.EC_3 hydrolases.EC_3.1 hydrolase acting on ester bond	Fructose-16-bisphosphatase chloroplastic OS=Spinacia oleracea (sp|p22418|f16p1_spiol : 266.0) Enzyme classification.EC_3 hydrolases.EC_3.1 hydrolase acting on ester bond(50.3.1 : 243.7) (original description: Fructose-16-bisphosphatase (AHRD V3.3 *** B6SRX9_MAIZE))
Solyc02g081030.4.1	ERD (Early-responsive to dehydration stress) family protein (AHRD V3.3 *-* A0A2U1NFB6_ARTAN)	61 kDa	0	0.00014488	0.00012783	0.00010859	0	0	0	0.017	1	1	1	0	0	0	Solute transport.channels.calcium-permeable channel (OSCA)	calcium-permeable channel (OSCA) (original description: ERD (Early-responsive to dehydration stress) family protein (AHRD V3.3 *-* A0A2U1NFB6_ARTAN))
Solyc03g005690.3.1	Cysteine-rich repeat secretory protein 3 (AHRD V3.3 *** A0A2G2ZL38_CAPAN)	32 kDa	0	0.00025895	0.00022848	0.00019409	0	0	0	0.017	1	1	1	0	0	0	External stimuli response.virus.virus movement.plasmodesmal protein (PDLP)	plasmodesmal protein (PDLP) (original description: Cysteine-rich repeat secretory protein 3 (AHRD V3.3 *** A0A2G2ZL38_CAPAN))
Solyc06g036520.1.1	transmembrane protein (AHRD V3.3 *-* AT1G80200.1)	8 kDa	0	0.0011135	0.00098246	0.00083457	0	0	0	0.017	1	1	1	0	0	0	not assigned.not annotated	no hits (original description: transmembrane protein (AHRD V3.3 *-* AT1G80200.1))
Solyc06g069170.4.1	AT-rich interactive domain protein (AHRD V3.3 *** AT1G73885.1)	22 kDa	0	0.00038972	0.00034386	0.0002921	0	0	0	0.017	1	1	1	0	0	0	not assigned.not annotated	no hits (original description: AT-rich interactive domain protein (AHRD V3.3 *** AT1G73885.1))
Solyc08g006880.3.1	ABC transporter (AHRD V3.3 *** A0A200R061_9MAGN)	182 kDa	0	4.79e-05	4.23e-05	3.59e-05	0	0	0	0.017	1	1	1	0	0	0	Solute transport.primary active transport.ABC superfamily.ABC1 family.subfamily ABCC transporter	subfamily ABCC transporter (original description: ABC transporter (AHRD V3.3 *** A0A200R061_9MAGN))
Solyc08g076450.3.1	NAD(P)-binding Rossmann-fold superfamily protein (AHRD V3.3 *** A0A1Y1IPQ3_KLENI)	33 kDa	0	0.00025224	0.00022256	0.00018906	0	0	0	0.017	1	1	1	0	0	0	not assigned.annotated	(original description: NAD(P)-binding Rossmann-fold superfamily protein (AHRD V3.3 *** A0A1Y1IPQ3_KLENI)) Uncharacterized protein At1g32220 chloroplastic OS=Arabidopsis thaliana (sp|q9fvr6|y1222_arath : 344.0)
Solyc10g074970.1.1	Transmembrane receptor (AHRD V3.3 *** A0A200Q182_9MAGN)	59 kDa	0	0.00015076	0.00013302	0.000113	0	0	0	0.017	1	1	1	0	0	0	not assigned.not annotated	no hits (original description: Transmembrane receptor (AHRD V3.3 *** A0A200Q182_9MAGN))
Solyc12g009640.1.1	zinc finger BED domain-containing protein DAYSLEEPER-like (AHRD V3.3 *** A0A2I4F531_9ROSI)	107 kDa	0	8.33e-05	7.35e-05	6.24e-05	0	0	0	0.017	1	1	1	0	0	0	not assigned.annotated	(original description: zinc finger BED domain-containing protein DAYSLEEPER-like (AHRD V3.3 *** A0A2I4F531_9ROSI)) Zinc finger BED domain-containing protein DAYSLEEPER OS=Arabidopsis thaliana (sp|q9m2n5|dsle_arath : 818.0)
Solyc01g090750.3.1	T-complex protein.1	59 kDa	0	0.0001024	9.76e-05	0.00025997	0	0	0	0.01	1	1	2	0	0	0	Cytoskeleton organisation.actin and tubulin folding.CCT chaperonin folding complex.subunit alpha (CCT1)	CCT1 subunit alpha of CCT chaperonin folding complex (original description: T-complex protein.1)
Solyc03g083430.3.1	splicing factor SF3a60 homolog (AHRD V3.3 *** A0A2I4H3P3_9ROSI)	60 kDa	0	0.00010963	0.00020903	0.00013916	0	0	0	0.01	1	2	1	0	0	0	RNA processing.pre-mRNA splicing.U2-type-intron-specific major spliceosome.U2 small nuclear ribonucleoprotein particle (snRNP).splicing factor 3A complex.component SF3A3	component SF3A3 of splicing factor 3A complex (original description: splicing factor SF3a60 homolog (AHRD V3.3 *** A0A2I4H3P3_9ROSI))
Solyc04g058070.3.1	UDP-sugar pyrophosphorylase (AHRD V3.3 *** A0A2G2WYE7_CAPBA)	68 kDa	0	9.05e-05	0.0001725	0.00011484	0	0	0	0.01	1	2	1	0	0	0	Carbohydrate metabolism.nucleotide sugar biosynthesis.UDP-D-glucuronic acid biosynthesis.myo-inositol oxidation pathway (MIOP).multifunctional UDP-monosaccharide pyrophosphorylase	multifunctional UDP-monosaccharide pyrophosphorylase (original description: UDP-sugar pyrophosphorylase (AHRD V3.3 *** A0A2G2WYE7_CAPBA))
Solyc04g081900.4.1	Thioredoxin_8 domain-containing protein (AHRD V3.3 *** A0A1Q3C5I0_CEPFO)	50 kDa	0	0.00012678	0.00012087	0.00032187	0	0	0	0.01	1	1	2	0	0	0	Redox homeostasis.cytosol/mitochondrion/nucleus redox homeostasis.nucleoredoxin	nucleoredoxin (original description: Thioredoxin_8 domain-containing protein (AHRD V3.3 *** A0A1Q3C5I0_CEPFO))
Solyc06g073330.4.1	Lysine--tRNA ligase (AHRD V3.3 *** A0A2G2V3J7_CAPBA)	69 kDa	0	9.23e-05	8.8e-05	0.00023423	0	0	0	0.01	1	1	1	0	0	0	Protein biosynthesis.aminoacyl-tRNA synthetase activities.lysine-tRNA ligase	lysine-tRNA ligase (original description: Lysine--tRNA ligase (AHRD V3.3 *** A0A2G2V3J7_CAPBA))
Solyc09g010520.3.1	ADP-ribosylation factor GTPase-activating protein.1	50 kDa	0	0.00023893	0.00011389	0.00015165	0	0	0	0.01	2	1	1	0	0	0	Vesicle trafficking.Coat protein I (COPI) coatomer machinery.ARF-GTPase-activating (ARF-GAP) activities.class II ARF-GAP protein	class II ARF-GAP ARF-GTPase-activating protein (original description: ADP-ribosylation factor GTPase-activating protein.1)
Solyc10g007480.4.1	trifunctional UDP-glucose 46-dehydratase/UDP-4-keto-6-deoxy-D-glucose 35-epimerase/UDP-4-keto-L-rhamnose-reductase RH.1	76 kDa	0	0.00016566	7.9e-05	0.00010514	0	0	0	0.01	2	1	1	0	0	0	Carbohydrate metabolism.nucleotide sugar biosynthesis.UDP-L-rhamnose biosynthesis.UDP-L-rhamnose synthase	UDP-L-rhamnose synthase (original description: trifunctional UDP-glucose 46-dehydratase/UDP-4-keto-6-deoxy-D-glucose 35-epimerase/UDP-4-keto-L-rhamnose-reductase RH.1)
Solyc10g080440.2.1	TBCC domain-containing protein 1-like (AHRD V3.3 *** A0A2I4DN11_9ROSI)	62 kDa	0	0.00019617	9.35e-05	0.00012451	0	0	0	0.01	2	1	1	0	0	0	not assigned.not annotated	no hits (original description: TBCC domain-containing protein 1-like (AHRD V3.3 *** A0A2I4DN11_9ROSI))
Solyc10g081730.2.1	Protein WVD2-like.1	48 kDa	0	0.00025299	0.00012059	0.00016057	0	0	0	0.01	2	1	1	0	0	0	Cytoskeleton organisation.microtubular network.microtubule dynamics.microtubule-stabilizing factor (WDL)	microtubule-stabilizing factor (WDL) (original description: Protein WVD2-like.1)
Solyc11g010450.2.1	ATP-dependent 6-phosphofructokinase (AHRD V3.3 *** A0A1U8EYR8_CAPAN)	58 kDa	0	0.00020979	0.0001	0.00013315	0	0	0	0.01	2	1	1	0	0	0	Carbohydrate metabolism.plastidial glycolysis.ATP-dependent phosphofructokinase	ATP-dependent phosphofructokinase (original description: ATP-dependent 6-phosphofructokinase (AHRD V3.3 *** A0A1U8EYR8_CAPAN))
Solyc12g019890.2.1	Glucan endo-13-beta-glucosidase 5 (AHRD V3.3 *** A0A1U8GB40_CAPAN)	52 kDa	0	0.00011746	0.00011198	0.0002982	0	0	0	0.01	1	1	2	0	0	0	Enzyme classification.EC_3 hydrolases.EC_3.2 glycosylase	Glucan endo-13-beta-glucosidase 8 OS=Arabidopsis thaliana (sp|q6nkw9|e138_arath : 687.0) Enzyme classification.EC_3 hydrolases.EC_3.2 glycosylase(50.3.2 : 255.9) (original description: Glucan endo-13-beta-glucosidase 5 (AHRD V3.3 *** A0A1U8GB40_CAPAN))
Solyc02g078950.4.1	Beta-galactosidase (AHRD V3.3 *** A0A2G3A8L8_CAPAN)	94 kDa	0	6.86e-05	7.35e-05	0.00013645	0	0	0	0.0086	1	1	2	0	0	0	Cell wall organisation.pectin.rhamnogalacturonan I.modification and degradation.beta-galactosidase (BGAL)	beta-galactosidase (BGAL) (original description: Beta-galactosidase (AHRD V3.3 *** A0A2G3A8L8_CAPAN))
Solyc03g019900.3.1	Serine/threonine-protein phosphatase (AHRD V3.3 *** A0A1U8FXG4_CAPAN)	35 kDa	0	0.0001907	0.00040845	0.00018964	0	0	0	0.0086	1	2	1	0	0	0	Protein modification.phosphorylation.serine/threonine protein phosphatase superfamily.PPP Fe-Zn-dependent phosphatase families.PP6-class phosphatase	PP6 phosphatase (original description: Serine/threonine-protein phosphatase (AHRD V3.3 *** A0A1U8FXG4_CAPAN))
Solyc03g025390.3.1	Short-chain dehydrogenase TIC 32 chloroplastic (AHRD V3.3 *** A0A2G2X6Q5_CAPBA)	34 kDa	0	0.00036926	0.00019772	0.0001836	0	0	0	0.0086	1	1	1	0	0	0	Protein translocation.chloroplast.inner envelope TIC translocation system.redox regulon complex.component Tic32	component Tic32 of inner envelope TIC translocation system (original description: Short-chain dehydrogenase TIC 32 chloroplastic (AHRD V3.3 *** A0A2G2X6Q5_CAPBA))
Solyc04g064670.3.1	Photosystem II reaction center PsbP family protein (AHRD V3.3 *** A0A0F7GXL4_9ROSI)	30 kDa	0	0.00020929	0.00044826	0.00020813	0	0	0	0.0086	1	2	1	0	0	0	not assigned.annotated	(original description: Photosystem II reaction center PsbP family protein (AHRD V3.3 *** A0A0F7GXL4_9ROSI)) PsbP domain-containing protein 4 chloroplastic OS=Arabidopsis thaliana (sp|o49292|ppd4_arath : 341.0)
Solyc05g055060.3.1	Serine/threonine-protein phosphatase (AHRD V3.3 *** A0A2G2WUB4_CAPBA)	37 kDa	0	0.00017783	0.00019044	0.00017685	0	0	0	0.0086	1	1	1	0	0	0	Protein modification.phosphorylation.serine/threonine protein phosphatase superfamily.PPP Fe-Zn-dependent phosphatase families.PP1-class phosphatase	PP1 phosphatase (original description: Serine/threonine-protein phosphatase (AHRD V3.3 *** A0A2G2WUB4_CAPBA))
Solyc12g009030.2.1	WD40 repeat (AHRD V3.3 *** A0A200Q1Z4_9MAGN)	35 kDa	0	0.00017893	0.00038324	0.00017794	0	0	0	0.0086	1	2	1	0	0	0	RNA processing.RNA surveillance.exosome complex.associated co-factor activities.SUPERKILLER (SKI) regulation complex.component SKI8	component SKI8 of SUPERKILLER (SKI) regulation complex (original description: WD40 repeat (AHRD V3.3 *** A0A200Q1Z4_9MAGN))
Solyc01g099240.5.1	2-hydroxy-3-oxopropionate reductase (AHRD V3.11 *** tr|A0A2Z5T525|A0A2Z5T525_9BACI)	38 kDa	0	0.00015575	0.0001632	0.00043734	0	0	0	0.0085	1	1	2	0	0	0	Enzyme classification.EC_1 oxidoreductases.EC_1.1 oxidoreductase acting on CH-OH group of donor	Probable 3-hydroxyisobutyrate dehydrogenase-like 1 mitochondrial OS=Arabidopsis thaliana (sp|q9sze1|3hid1_arath : 421.0) Enzyme classification.EC_1 oxidoreductases.EC_1.1 oxidoreductase acting on CH-OH group of donor(50.1.1 : 148.8) (original description: 2-hydroxy-3-oxopropionate reductase (AHRD V3.11 *** tr|A0A2Z5T525|A0A2Z5T525_9BACI))
Solyc04g072039.1.1	Hypoxanthine phosphoribosyltransferase (AHRD V3.3 *** A0A1U8F9W7_CAPAN)	22 kDa	0	0.00027723	0.0002905	0.00077846	0	0	0	0.0085	1	1	2	0	0	0	Nucleotide metabolism.purines.salvage pathway.hypoxanthine/guanine phosphoribosyltransferase	hypoxanthine/guanine phosphoribosyltransferase (original description: Hypoxanthine phosphoribosyltransferase (AHRD V3.3 *** A0A1U8F9W7_CAPAN))
Solyc04g080960.4.1	pre-pro-cysteine proteinase	36 kDa	0	0.0003412	0.00017877	0.00023953	0	0	0	0.0085	2	1	1	0	0	0	Protein homeostasis.proteolysis.cysteine-type peptidase activities.C1-class protease (Papain)	protease (Papain) (original description: pre-pro-cysteine proteinase)
Solyc06g054320.1.1	Dirigent protein (AHRD V3.3 *** K4C6B8_SOLLC)	20 kDa	0	0.00059941	0.00031405	0.00042079	0	0	0	0.0085	2	1	1	0	0	0	not assigned.annotated	(original description: Dirigent protein (AHRD V3.3 *** K4C6B8_SOLLC)) Dirigent protein 7 OS=Arabidopsis thaliana (sp|q9lid5|dir7_arath : 151.0)
Solyc08g067840.3.1	Photosystem II reaction center PsbP family protein (AHRD V3.3 *** A0A0F7GYP2_9ROSI)	33 kDa	0	0.00018732	0.00019628	0.00052598	0	0	0	0.0085	1	1	2	0	0	0	not assigned.annotated	(original description: Photosystem II reaction center PsbP family protein (AHRD V3.3 *** A0A0F7GYP2_9ROSI)) PsbP domain-containing protein 5 chloroplastic OS=Arabidopsis thaliana (sp|p82715|ppd5_arath : 332.0)
Solyc11g072290.3.1	Cysteine and histidine-rich domain-containing protein RA.1	25 kDa	0	0.00024425	0.00025595	0.00068587	0	0	0	0.0085	1	1	2	0	0	0	External stimuli response.pathogen.effector-triggered immunity (ETI) network.co-regulatory protein (RAR1)	RAR1 effector-triggered immunity co-regulator (original description: Cysteine and histidine-rich domain-containing protein RA.1)
Solyc09g057650.3.1	40S ribosomal protein S8 (AHRD V3.3 *** A0A1J7GEB5_LUPAN)	25 kDa	0	0.00024863	0.00026054	0.00034908	0	0	0	0.0078	1	1	1	0	0	0	Protein biosynthesis.ribosome biogenesis.small ribosomal subunit (SSU).SSU proteome.component RPS8	component RPS8 of SSU proteome (original description: 40S ribosomal protein S8 (AHRD V3.3 *** A0A1J7GEB5_LUPAN))
Solyc07g056030.3.1	Nuclear-interacting partner of ALK (AHRD V3.3 *** A0A1J3JJC4_NOCCA)	102 kDa	0	0.00017558	8.21e-05	8.97e-05	0	0	0	0.0077	2	1	1	0	0	0	not assigned.not annotated	no hits (original description: Nuclear-interacting partner of ALK (AHRD V3.3 *** A0A1J3JJC4_NOCCA))
Solyc10g007720.4.1	Conserved oligomeric Golgi complex subunit 5 (AHRD V3.3 *** A0A200R154_9MAGN)	93 kDa	0	0.00010045	0.00018777	0.00010259	0	0	0	0.0077	1	2	1	0	0	0	Vesicle trafficking.target membrane tethering.COG (Conserved-Oligomeric Golgi) complex.component COG5	component COG5 of COG (Conserved-Oligomeric Golgi) complex (original description: Conserved oligomeric Golgi complex subunit 5 (AHRD V3.3 *** A0A200R154_9MAGN))
Solyc01g009050.3.1	Molybdopterin biosynthesis protein CN.1	71 kDa	0	0.00011616	0.00020498	8.71e-05	0	0	0	0.0045	1	2	1	0	0	0	Coenzyme metabolism.molybdenum cofactor biosynthesis.molybdenum ion insertion.bifunctional molybdopterin adenylyltransferase and molybdenumtransferase (CNX1)	bifunctional molybdopterin adenylyltransferase and molybdenumtransferase (CNX1) (original description: Molybdopterin biosynthesis protein CN.1)
Solyc03g117280.4.1	envelope glycoprotein B (AHRD V3.3 *** AT1G80540.1)	59 kDa	0	0.00014515	0.00025613	0.00010879	0	0	0	0.0045	1	2	1	0	0	0	not assigned.not annotated	no hits (original description: envelope glycoprotein B (AHRD V3.3 *** AT1G80540.1))
Solyc04g079640.3.1	Cytochrome P450 (AHRD V3.3 *** A0A2U1M7T5_ARTAN)	60 kDa	0	0.00028868	0.00012736	0.00010819	0	0	0	0.0045	1	1	1	0	0	0	Enzyme classification.EC_1 oxidoreductases.EC_1.14 oxidoreductase acting on paired donor with incorporation or reduction of molecular oxygen	Cytochrome P450 82A4 OS=Glycine max (sp|o49859|c82a4_soybn : 526.0) Enzyme classification.EC_1 oxidoreductases.EC_1.14 oxidoreductase acting on paired donor with incorporation or reduction of molecular oxygen(50.1.13 : 366.0) (original description: Cytochrome P450 (AHRD V3.3 *** A0A2U1M7T5_ARTAN))
Solyc09g005920.5.1	Lung seven transmembrane receptor family protein (AHRD V3.11 *** tr|A0A2U1P555|A0A2U1P555_ARTAN)	49 kDa	0	0.00035919	0.00015846	0.00013461	0	0	0	0.0045	2	1	1	0	0	0	not assigned.not annotated	no hits (original description: Lung seven transmembrane receptor family protein (AHRD V3.11 *** tr|A0A2U1P555|A0A2U1P555_ARTAN))
Solyc09g031970.3.1	Alpha-14 glucan phosphorylase (AHRD V3.3 *** A0A1U8E418_CAPAN)	95 kDa	0	9.3e-05	0.00016413	6.97e-05	0	0	0	0.0045	1	2	1	0	0	0	Carbohydrate metabolism.starch metabolism.degradation.maltose metabolism.cytosolic alpha-glucan phosphorylase	cytosolic alpha-glucan phosphorylase (original description: Alpha-14 glucan phosphorylase (AHRD V3.3 *** A0A1U8E418_CAPAN))
Solyc10g006330.3.1	protein PLASTID MOVEMENT IMPAIRED.1	97 kDa	0	8.83e-05	0.00015577	6.62e-05	0	0	0	0.0045	1	2	1	0	0	0	Cytoskeleton organisation.plastid movement.actin stability factor (PMI1/PMI15)	actin stability factor (PMI1/PMI15) (original description: protein PLASTID MOVEMENT IMPAIRED.1)
Solyc12g098600.1.1	Glycosyltransferase (AHRD V3.3 *** A0A2I4GJH4_9ROSI)	52 kDa	0	0.00016798	0.00029643	0.00012591	0	0	0	0.0045	1	2	1	0	0	0	Enzyme classification.EC_2 transferases.EC_2.4 glycosyltransferase	Crocetin glucosyltransferase chloroplastic OS=Gardenia jasminoides (sp|f8wkw0|ugt1_garja : 454.0) Enzyme classification.EC_2 transferases.EC_2.4 glycosyltransferase(50.2.4 : 313.9) (original description: Glycosyltransferase (AHRD V3.3 *** A0A2I4GJH4_9ROSI))
Solyc03g111340.4.1	Ubiquitin-like modifier-activating enzyme 5 (AHRD V3.3 *** A0A1U8FY81_CAPAN)	47 kDa	0	0.00026187	0.00024966	0.00016621	0	0	0	0.0033	2	2	1	0	0	0	Protein homeostasis.ubiquitin-proteasome system.ubiquitin-fold protein conjugation.UFM conjugation.UFM-activating E1 protein	UFM activating E1 protein (original description: Ubiquitin-like modifier-activating enzyme 5 (AHRD V3.3 *** A0A1U8FY81_CAPAN))
Solyc10g062160.3.1	Dynamin (AHRD V3.3 *** E5GB64_CUCME)	66 kDa	0	0.00019082	0.00018192	0.00012111	0	0	0	0.0033	2	2	1	0	0	0	Vesicle trafficking.clathrin coated vesicle (CCV) machinery.CCV plasma membrane detachment.dynamin (DRP1)	DRP1-type clathrin coated vesicle dynamin (original description: Dynamin (AHRD V3.3 *** E5GB64_CUCME))
Solyc10g080080.3.1	Thioredoxin reductase (AHRD V3.3 *** A0A2G3BH62_CAPCH)	59 kDa	0	0.00010278	9.8e-05	0.00039139	0	0	0	0.0033	1	1	3	0	0	0	Redox homeostasis.chloroplast redox homeostasis.NADPH-dependent thioredoxin reductase	NADPH-dependent thioredoxin reductase (original description: Thioredoxin reductase (AHRD V3.3 *** A0A2G3BH62_CAPCH))
Solyc11g069050.2.1	4-coumarate--CoA ligase-like 7 (AHRD V3.3 *** A0A1U8ELY2_CAPAN)	59 kDa	0	0.00020746	0.00019778	0.00013167	0	0	0	0.0033	2	2	1	0	0	0	not assigned.annotated	(original description: 4-coumarate--CoA ligase-like 7 (AHRD V3.3 *** A0A1U8ELY2_CAPAN)) 4-coumarate--CoA ligase-like 7 OS=Arabidopsis thaliana (sp|q9m0x9|4cll7_arath : 746.0)
Solyc02g069100.5.1	Cathepsin B-like cysteine proteinase (AHRD V3.11 *** tr|Q6ST24|Q6ST24_SOLTU)	39 kDa	0	0.00039943	0.00021311	0.0002062	0	0	0	0.003	2	1	1	0	0	0	Protein homeostasis.proteolysis.cysteine-type peptidase activities.C1-class protease (Papain)	protease (Papain) (original description: Cathepsin B-like cysteine proteinase (AHRD V3.11 *** tr|Q6ST24|Q6ST24_SOLTU))
Solyc09g082630.3.1	12-dihydroxy-3-keto-5-methylthiopentene dioxygenase (AHRD V3.3 *** A0A2G2ZV75_CAPAN)	23 kDa	0	0.00037315	0.00039819	0.00077053	0	0	0	0.003	1	1	2	0	0	0	Amino acid metabolism.biosynthesis.aspartate family.aspartate-derived amino acids.methionine.salvage pathway.acireductone dioxygenase	acireductone dioxygenase (original description: 12-dihydroxy-3-keto-5-methylthiopentene dioxygenase (AHRD V3.3 *** A0A2G2ZV75_CAPAN))
Solyc01g028900.3.1	2-oxoisovalerate dehydrogenase subunit beta mitochondrial (AHRD V3.3 *** A0A2G3DFR9_CAPCH)	39 kDa	0	0.00048446	0.00017294	0.00016059	0	0	0	0.0026	3	1	1	0	0	0	Amino acid metabolism.degradation.branched-chain amino acid.branched-chain alpha-keto acid dehydrogenase complex.E1 2-oxoisovalerate dehydrogenase subcomplex.subunit beta	subunit beta of E1 2-oxoisovalerate dehydrogenase subcomplex (original description: 2-oxoisovalerate dehydrogenase subunit beta mitochondrial (AHRD V3.3 *** A0A2G3DFR9_CAPCH))
Solyc03g063200.3.1	Zinc finger transcription factor 25	30 kDa	0	0.00019731	0.00041352	0.00055406	0	0	0	0.0026	1	2	2	0	0	0	RNA biosynthesis.transcriptional regulation.transcription factor (C3H-ZF)	C3H zinc finger transcription factor (original description: Zinc finger transcription factor 25)
Solyc03g082580.3.1	6-phosphogluconolactonase (AHRD V3.3 *** B6UAK0_MAIZE)	35 kDa	0	0.00036347	0.00038924	0.00018073	0	0	0	0.0026	2	2	1	0	0	0	Carbohydrate metabolism.oxidative pentose phosphate pathway.oxidative phase.6-phosphogluconolactonase	6-phosphogluconolactonase (original description: 6-phosphogluconolactonase (AHRD V3.3 *** B6UAK0_MAIZE))
Solyc04g050930.3.1	violaxanthin de-epoxidase	54 kDa	0	0.00012103	0.00038884	0.00012036	0	0	0	0.0026	1	3	1	0	0	0	Secondary metabolism.terpenoids.carotenoid biosynthesis.xanthophylls.violaxanthin de-epoxidase (VDE)	violaxanthin de-epoxidase (VDE) (original description: violaxanthin de-epoxidase)
Solyc04g081740.3.1	prostaglandin E synthase 2-like (AHRD V3.3 *** A0A2I4DI11_9ROSI)	43 kDa	0	0.00014364	0.00030104	0.00040335	0	0	0	0.0026	1	2	2	0	0	0	not assigned.not annotated	no hits (original description: prostaglandin E synthase 2-like (AHRD V3.3 *** A0A2I4DI11_9ROSI))
Solyc05g005710.4.1	spermidine synthasePfam:PF01564	10 kDa	0	0.0012205	0.001307	0.00060686	0	0	0	0.0026	2	2	1	0	0	0	Enzyme classification.EC_2 transferases.EC_2.5 transferase transferring alkyl or aryl group other than methyl group	Spermidine synthase OS=Solanum lycopersicum (sp|q9zs45|spde_sollc : 197.0) Enzyme classification.EC_2 transferases.EC_2.5 transferase transferring alkyl or aryl group other than methyl group(50.2.5 : 123.7) (original description: spermidine synthasePfam:PF01564)
Solyc06g069570.3.1	SNAP25-like proteinous protein SNAP33 (AHRD V3.3 *** A0A1U8F981_CAPAN)	34 kDa	0	0.00018884	0.00020223	0.00056337	0	0	0	0.0026	1	1	3	0	0	0	Vesicle trafficking.SNARE target membrane recognition and fusion complexes.Qbc-type SNARE components.SNAP25-group component	SNAP25 group Qbc-type SNARE protein (original description: SNAP25-like proteinous protein SNAP33 (AHRD V3.3 *** A0A1U8F981_CAPAN))
Solyc07g063420.3.1	NAC domain-containing protein (AHRD V3.3 *** A0A2U1LQQ4_ARTAN)	37 kDa	0	0.00017568	0.00037627	0.0001747	0	0	0	0.0026	1	2	1	0	0	0	RNA biosynthesis.transcriptional regulation.transcription factor (NAC)	transcription factor (NAC) (original description: NAC domain-containing protein (AHRD V3.3 *** A0A2U1LQQ4_ARTAN))
Solyc08g068590.4.1	Plastid lipid-associated protein/fibrillin conserved domain (AHRD V3.3 *** A0A200PLI3_9MAGN)	31 kDa	0	0.00042163	0.00045152	0.00020964	0	0	0	0.0026	2	2	1	0	0	0	not assigned.annotated	(original description: Plastid lipid-associated protein/fibrillin conserved domain (AHRD V3.3 *** A0A200PLI3_9MAGN)) Probable plastid-lipid-associated protein 10 chloroplastic OS=Arabidopsis thaliana (sp|q8w4f1|pap10_arath : 348.0)
Solyc09g008920.3.1	Geranylgeranyl pyrophosphate synthase (AHRD V3.3 *** Q8LAW5_ARATH)	36 kDa	0	0.00034611	0.00018533	0.00034419	0	0	0	0.0026	2	1	2	0	0	0	Secondary metabolism.terpenoids.isoprenyl diphosphate biosynthesis.isoprenyl diphosphate synthase	isoprenyl diphosphate synthase (original description: Geranylgeranyl pyrophosphate synthase (AHRD V3.3 *** Q8LAW5_ARATH))
Solyc09g009690.3.1	Inosine/uridine-preferring nucleoside hydrolase domain-containing protein (AHRD V3.3 *** A0A2U1L4C1_ARTAN)	36 kDa	0	0.00034611	0.00037065	0.00017209	0	0	0	0.0026	1	2	1	0	0	0	Nucleotide metabolism.purines.catabolism.NSH1-NSH2 nucleoside hydrolase heterodimer.component NSH1	nucleoside hydrolase (original description: Inosine/uridine-preferring nucleoside hydrolase domain-containing protein (AHRD V3.3 *** A0A2U1L4C1_ARTAN))
Solyc10g005660.3.1	COP9 signalosome complex subunit 6a (AHRD V3.3 *** A0A1U8HM32_CAPAN)	35 kDa	0	0.00036926	0.00039544	0.0001836	0	0	0	0.0026	2	2	1	0	0	0	Protein homeostasis.ubiquitin-proteasome system.ubiquitin-fold protein deconjugation.RUB deconjugation of neddylated cullin.COP9 signalosome complex.component CSN6	component CSN6 of COP9 signalosome complex (original description: COP9 signalosome complex subunit 6a (AHRD V3.3 *** A0A1U8HM32_CAPAN))
Solyc11g007830.2.1	protein tyrosine phosphatase	42 kDa	0	0.00031253	0.00033469	0.0001554	0	0	0	0.0026	2	2	1	0	0	0	Carbohydrate metabolism.starch metabolism.degradation.dephosphorylation.phosphoglucan phosphatase (SEX4)	phosphoglucan phosphatase (SEX4) (original description: protein tyrosine phosphatase)
Solyc05g026560.3.1	ARM repeat superfamily protein (AHRD V3.3 *** A0A2U1L8P6_ARTAN)	92 kDa	0	0.00020282	9.48e-05	0.00020713	0	0	0	0.0023	2	1	2	0	0	0	not assigned.not annotated	no hits (original description: ARM repeat superfamily protein (AHRD V3.3 *** A0A2U1L8P6_ARTAN))
Solyc09g075280.2.1	Exocyst complex component (AHRD V3.3 *** A0A2G2W0K7_CAPBA)	91 kDa	0	0.0003167	9.87e-05	0.00010781	0	0	0	0.0023	3	1	1	0	0	0	Vesicle trafficking.target membrane tethering.Exocyst complex.component SEC15	component SEC15 of Exocyst complex (original description: Exocyst complex component (AHRD V3.3 *** A0A2G2W0K7_CAPBA))
Solyc05g054070.5.1	60S ribosomal protein L6 (AHRD V3.11 *** tr|A0A2G3CJ48|A0A2G3CJ48_CAPCH)	26 kDa	0	0.00025206	0.0008098	0.00025066	0	0	0	0.0019	1	2	1	0	0	0	Protein biosynthesis.ribosome biogenesis.large ribosomal subunit (LSU).LSU proteome.component RPL6	component RPL6 of LSU proteome component (original description: 60S ribosomal protein L6 (AHRD V3.11 *** tr|A0A2G3CJ48|A0A2G3CJ48_CAPCH))
Solyc01g100050.3.1	TOPLESS 3	125 kDa	0	0.00020638	6.07e-05	5.16e-05	0	0	0	0.0012	3	1	1	0	0	0	RNA biosynthesis.transcriptional regulation.transcriptional repression.transcriptional co-repressor (TPL/TPR)	transcriptional co-repressor (TPL/TPR) (original description: TOPLESS 3)
Solyc02g077080.3.1	Protein trichome birefringence-like 40 (AHRD V3.3 *** A0A2G2VBM9_CAPBA)	42 kDa	0	0.00042246	0.00018637	0.00031664	0	0	0	0.0012	2	1	2	0	0	0	not assigned.annotated	(original description: Protein trichome birefringence-like 40 (AHRD V3.3 *** A0A2G2VBM9_CAPBA)) Protein trichome birefringence-like 38 OS=Arabidopsis thaliana (sp|q8vy22|tbl38_arath : 497.0)
Solyc04g007070.3.1	Disease resistance protein (AHRD V3.3 *** A0A2U1N8H9_ARTAN)	99 kDa	0	0.00026877	7.9e-05	6.71e-05	0	0	0	0.0012	3	1	1	0	0	0	not assigned.annotated	(original description: Disease resistance protein (AHRD V3.3 *** A0A2U1N8H9_ARTAN)) Putative late blight resistance protein homolog R1B-14 OS=Solanum demissum (sp|q6l3z7|r1b14_solde : 265.0)
Solyc08g080570.4.1	UDP-glucose 4-epimerase-like protein (AHRD V3.3 *** A0A2K3NI12_TRIPR)	39 kDa	0	0.00044286	0.00039075	0.00016597	0	0	0	0.0012	2	2	1	0	0	0	Carbohydrate metabolism.nucleotide sugar biosynthesis.UDP-D-glucose 4-epimerase	UDP-D-glucose 4-epimerase (original description: UDP-glucose 4-epimerase-like protein (AHRD V3.3 *** A0A2K3NI12_TRIPR))
Solyc10g080430.1.1	C2 calcium/lipid-binding plant phosphoribosyltransferase family protein (AHRD V3.3 *** A0A061DXG0_THECC)	89 kDa	0	0.00010057	0.00026621	7.54e-05	0	0	0	0.0012	1	3	1	0	0	0	not assigned.annotated	(original description: C2 calcium/lipid-binding plant phosphoribosyltransferase family protein (AHRD V3.3 *** A0A061DXG0_THECC)) no description available(sp|q9m2r0|ftip3_arath : 1369.0)
Solyc07g056540.3.1	glycolate oxidase X92888	41 kDa	0	0.00045088	0.00057314	0.00019078	0	0	0	0.0011	3	4	1	0	0	0	Photosynthesis.photorespiration.glycolate oxidase	glycolate oxidase (original description: glycolate oxidase X92888)
Solyc01g112290.4.1	Glutamate--tRNA ligase chloroplastic/mitochondrial (AHRD V3.3 *** A0A2G3BWC0_CAPCH)	64 kDa	0	0.00029375	9.33e-05	0.00024859	0	0	0	0.001	3	1	2	0	0	0	Protein biosynthesis.aminoacyl-tRNA synthetase activities.glutamate-tRNA ligase	glutamate-tRNA ligase (original description: Glutamate--tRNA ligase chloroplastic/mitochondrial (AHRD V3.3 *** A0A2G3BWC0_CAPCH))
Solyc10g084800.2.1	Oxysterol-binding protein (AHRD V3.3 *** Q6ST25_SOLTU)	52 kDa	0	0.00036542	0.00023225	0.00015462	0	0	0	0.001	3	2	1	0	0	0	Lipid metabolism.lipid trafficking.endoplasmic reticulum-plasma membrane lipid transfer.lipid transfer protein (ORP3a)	lipid transfer protein (ORP3a) (original description: Oxysterol-binding protein (AHRD V3.3 *** Q6ST25_SOLTU))
Solyc01g094260.4.1	NAD(P)-binding Rossmann-fold superfamily protein (AHRD V3.3 *** F4JE70_ARATH)	35 kDa	0	0.00036234	0.00038803	0.00036032	0	0	0	0.00079	2	2	2	0	0	0	Enzyme classification.EC_1 oxidoreductases.EC_1.1 oxidoreductase acting on CH-OH group of donor	(+)-neomenthol dehydrogenase OS=Capsicum annuum (sp|b2x050|mnr1_capan : 468.0) Enzyme classification.EC_1 oxidoreductases.EC_1.1 oxidoreductase acting on CH-OH group of donor(50.1.1 : 418.4) (original description: NAD(P)-binding Rossmann-fold superfamily protein (AHRD V3.3 *** F4JE70_ARATH))
Solyc03g116590.3.1	Embryo-specific protein (AHRD V3.3 *** A0A2K3LFD9_TRIPR)	22 kDa	0	0.00057974	0.00062084	0.00057652	0	0	0	0.00079	1	2	1	0	0	0	not assigned.annotated	(original description: Embryo-specific protein (AHRD V3.3 *** A0A2K3LFD9_TRIPR)) Embryo-specific protein ATS3B OS=Arabidopsis thaliana (sp|q6npm5|ats3b_arath : 170.0)
Solyc04g008520.3.1	Outer envelope pore protein 37 chloroplastic (AHRD V3.3 *** A0A2G2V4I7_CAPBA)	38 kDa	0	0.00017051	0.0005478	0.00033913	0	0	0	0.00079	1	3	2	0	0	0	Solute transport.porins.outer membrane porin (OEP37)	outer membrane porin (OEP37) (original description: Outer envelope pore protein 37 chloroplastic (AHRD V3.3 *** A0A2G2V4I7_CAPBA))
Solyc05g048760.3.1	phosphomannomutase	29 kDa	0	0.00068743	0.00049079	0.00022787	0	0	0	0.00079	3	2	1	0	0	0	Redox homeostasis.low-molecular-weight scavengers.ascorbate biosynthesis.phosphomannomutase (PMM)	phosphomannomutase (PMM) (original description: phosphomannomutase)
Solyc06g007710.5.1	Mitochondrial import receptor subunit TOM40-1 (AHRD V3.11 *** tr|A0A2G3C4I2|A0A2G3C4I2_CAPCH)	35 kDa	0	0.00055213	0.00019709	0.00036604	0	0	0	0.00079	3	1	2	0	0	0	Protein translocation.mitochondrion.outer mitochondrion membrane TOM translocation system.component Tom40	component Tom40 of outer mitochondrion membrane TOM translocation system (original description: Mitochondrial import receptor subunit TOM40-1 (AHRD V3.11 *** tr|A0A2G3C4I2|A0A2G3C4I2_CAPCH))
Solyc08g080510.4.1	Replication factor C subunit 2 (AHRD V3.3 *** A0A2G3DBG1_CAPCH)	36 kDa	0	0.00034924	0.000561	0.00017365	0	0	0	0.00079	2	3	1	0	0	0	Cell cycle organisation.DNA replication.elongation.DNA-tracking platform.PCNA sliding clamp loader complex.component RFC2	component RFC2 of PCNA sliding clamp loader complex (original description: Replication factor C subunit 2 (AHRD V3.3 *** A0A2G3DBG1_CAPCH))
Solyc09g090040.3.1	Germin-like protein subfamily.1	25 kDa	0	0.00024212	0.00050742	0.0010198	0	0	0	0.00079	1	1	3	0	0	0	not assigned.annotated	(original description: Germin-like protein subfamily.1) Germin-like protein subfamily 1 member 7 OS=Arabidopsis thaliana (sp|q9sff9|gl17_arath : 207.0)
Solyc10g007320.3.1	Uroporphyrinogen decarboxylase (AHRD V3.3 *** A0A1U8EDS3_CAPAN)	46 kDa	0	0.00027541	0.00029494	0.00027388	0	0	0	0.00079	2	2	2	0	0	0	Coenzyme metabolism.tetrapyrrol biosynthesis.protoporphyrin IX formation.uroporphyrinogen III decarboxylase	uroporphyrinogen III decarboxylase (original description: Uroporphyrinogen decarboxylase (AHRD V3.3 *** A0A1U8EDS3_CAPAN))
Solyc12g014440.2.1	BNR/Asp-box repeat family protein (AHRD V3.3 *** A0A2U1NQE8_ARTAN)	45 kDa	0	0.00014386	0.00046217	0.00028611	0	0	0	0.00079	1	2	2	0	0	0	not assigned.not annotated	no hits (original description: BNR/Asp-box repeat family protein (AHRD V3.3 *** A0A2U1NQE8_ARTAN))
Solyc03g111310.3.1	Snf1-related protein kinase regulatory subunit gamma.1	47 kDa	0	0.00019902	0.00055802	0.00040651	0	0	0	0.00067	1	3	2	0	0	0	Protein modification.phosphorylation.CAMK protein kinase superfamily.SNF1-related SnRK1 kinase complex.regulatory subunit gamma	regulatory subunit gamma of SNF1-related SnRK1 kinase complex (original description: Snf1-related protein kinase regulatory subunit gamma.1)
Solyc04g015560.4.1	Glycosyl hydrolase family protein (AHRD V3.3 *** A0A2U1QCD6_ARTAN)	69 kDa	0	0.00053785	0.00012567	0.00013732	0	0	0	0.00067	4	1	1	0	0	0	Enzyme classification.EC_3 hydrolases.EC_3.2 glycosylase	Enzyme classification.EC_3 hydrolases.EC_3.2 glycosylase(50.3.2 : 211.0) Beta-xylosidase/alpha-L-arabinofuranosidase 2 OS=Medicago sativa subsp. varia (sp|a5jtq3|xyl2_medsv : 144.0) (original description: Glycosyl hydrolase family protein (AHRD V3.3 *** A0A2U1QCD6_ARTAN))
Solyc10g081440.2.1	NADH-cytochrome b5 reductase (AHRD V3.3 *** K4D331_SOLLC)	31 kDa	0	0.00030459	0.0011387	0.00031107	0	0	0	0.00067	1	4	1	0	0	0	Enzyme classification.EC_1 oxidoreductases.EC_1.6 oxidoreductase acting on NADH or NADPH	NADH--cytochrome b5 reductase 1 OS=Arabidopsis thaliana (sp|q9znt1|nb5r1_arath : 452.0) Enzyme classification.EC_1 oxidoreductases.EC_1.6 oxidoreductase acting on NADH or NADPH(50.1.6 : 199.0) (original description: NADH-cytochrome b5 reductase (AHRD V3.3 *** K4D331_SOLLC))
Solyc04g016220.5.1	Glycosyltransferase (AHRD V3.11 *-* tr|A0A0A1WC49|A0A0A1WC49_NICAT)	26 kDa	0	0.00095572	0.00045558	0.0003033	0	0	0	0.00033	4	2	1	0	0	0	Enzyme classification.EC_2 transferases.EC_2.4 glycosyltransferase	Zeatin O-glucosyltransferase OS=Phaseolus lunatus (sp|q9zsk5|zog_phalu : 234.0) Enzyme classification.EC_2 transferases.EC_2.4 glycosyltransferase(50.2.4 : 106.3) (original description: Glycosyltransferase (AHRD V3.11 *-* tr|A0A0A1WC49|A0A0A1WC49_NICAT))
Solyc06g076780.3.1	Glycosyl hydrolase family protein (AHRD V3.3 *** A0A2U1PL05_ARTAN)	66 kDa	0	0.00028002	0.00017797	0.00023697	0	0	0	0.00033	3	2	2	0	0	0	Enzyme classification.EC_3 hydrolases.EC_3.2 glycosylase	Enzyme classification.EC_3 hydrolases.EC_3.2 glycosylase(50.3.2 : 215.3) Probable beta-D-xylosidase 2 OS=Arabidopsis thaliana (sp|q94kd8|bxl2_arath : 125.0) (original description: Glycosyl hydrolase family protein (AHRD V3.3 *** A0A2U1PL05_ARTAN))
Solyc01g106050.4.1	Dynamin-related protein 3B (AHRD V3.3 *** A0A2G2Y3C9_CAPAN)	91 kDa	0	0.00018941	0.00016713	0.00014197	0	0	0	0.0003	2	1	2	0	0	0	Cell cycle organisation.organelle division.mitochondrion and peroxisome division.dynamin-like protein (DRP3)	dynamin-like protein (DRP3) (original description: Dynamin-related protein 3B (AHRD V3.3 *** A0A2G2Y3C9_CAPAN))
Solyc01g005520.4.1	Protein LOW PSII ACCUMULATION 1 chloroplastic (AHRD V3.3 *-* A0A1J3E7D8_NOCCA)	24 kDa	0	0.00052944	0.00085047	0.0005265	0	0	0	0.00024	2	3	1	0	0	0	Photosynthesis.photophosphorylation.photosystem II.assembly and maintenance.assembly factor (MET1)	MET1 protein involved in PS-II assembly (original description: Protein LOW PSII ACCUMULATION 1 chloroplastic (AHRD V3.3 *-* A0A1J3E7D8_NOCCA))
Solyc01g109930.4.1	Inositol-1-monophosphatase (AHRD V3.3 *** B6SMK8_MAIZE)	38 kDa	0	0.0004955	0.00053064	0.00016425	0	0	0	0.00024	3	2	1	0	0	0	Amino acid metabolism.biosynthesis.glutamate family.histidine.histidinol-phosphate phosphatase	histidinol-phosphate phosphatase (original description: Inositol-1-monophosphatase (AHRD V3.3 *** B6SMK8_MAIZE))
Solyc07g005960.3.1	Carboxypeptidase (AHRD V3.3 *** A0A1U8F7V7_CAPAN)	52 kDa	0	0.00049763	0.00026646	0.00012372	0	0	0	0.00024	3	2	1	0	0	0	Protein homeostasis.proteolysis.serine-type peptidase activities.S10-class serine carboxypeptidase (SCPL)	serine carboxypeptidase (original description: Carboxypeptidase (AHRD V3.3 *** A0A1U8F7V7_CAPAN))
Solyc09g011920.3.1	uncoupling protein AF472619	32 kDa	0	0.0009442	0.00020223	0.00018779	0	0	0	0.00024	5	1	1	0	0	0	Solute transport.carrier-mediated transport.solute transporter (MTCC)	solute transporter (MTCC) (original description: uncoupling protein AF472619)
Solyc10g047290.2.1	Protein phosphatase 2C (AHRD V3.3 *** A0A2U1L906_ARTAN)	31 kDa	0	0.00039323	0.00082411	0.00027605	0	0	0	0.00024	2	4	1	0	0	0	Protein modification.phosphorylation.serine/threonine protein phosphatase superfamily.PPM/PP2C Mn/Mg-dependent phosphatase families.clade F phosphatase	clade F phosphatase (original description: Protein phosphatase 2C (AHRD V3.3 *** A0A2U1L906_ARTAN))
Solyc10g081180.2.1	RNA-binding protein (AHRD V3.3 *-* Q941H9_TOBAC)	26 kDa	0	0.00042981	0.00090077	0.00030173	0	0	0	0.00024	2	3	1	0	0	0	RNA processing.organelle machinery.RNA editing.RNA editing factor (ORRM-type)	RNA editing factor (ORRM) (original description: RNA-binding protein (AHRD V3.3 *-* Q941H9_TOBAC))
Solyc01g109410.4.1	Dolichyl-diphosphooligosaccharide--protein glycosyltransferase 48 kDa subunit (AHRD V3.3 *** A0A2G2WA56_CAPBA)	48 kDa	0	0.00019536	0.00091293	0.00019952	0	0	0	0.0002	1	5	1	0	0	0	Protein modification.glycosylation.N-linked glycosylation.oligosaccharyl transferase (OST) complex.component DGL1	component DGL1 of oligosaccharyl transferase (OST) complex (original description: Dolichyl-diphosphooligosaccharide--protein glycosyltransferase 48 kDa subunit (AHRD V3.3 *** A0A2G2WA56_CAPBA))
Solyc08g077240.3.1	S-adenosyl-L-methionine-dependent methyltransferases superfamily protein (AHRD V3.3 *** A0A2U1NM08_ARTAN)	70 kDa	0	0.00041319	0.00038618	0.00014066	0	0	0	0.0002	3	2	1	0	0	0	not assigned.annotated	(original description: S-adenosyl-L-methionine-dependent methyltransferases superfamily protein (AHRD V3.3 *** A0A2U1NM08_ARTAN)) Probable methyltransferase PMT14 OS=Arabidopsis thaliana (sp|q94ej6|pmte_arath : 949.0)
Solyc04g055200.3.1	Asparagine synthetase (AHRD V3.3 *** Q8LJT6_STRHE)	63 kDa	0	0.00049919	0.00019037	0.00012673	0	0	0	0.0001	5	2	1	0	0	0	Amino acid metabolism.biosynthesis.aspartate family.asparagine.glutamine-dependent asparagine synthetase	glutamine-dependent asparagine synthetase (original description: Asparagine synthetase (AHRD V3.3 *** Q8LJT6_STRHE))
Solyc10g079880.2.1	Eukaryotic translation initiation factor 3 subunit E (AHRD V3.3 *** A0A2G3BH80_CAPCH)	51 kDa	0	0.00050943	0.00036425	0.00016167	0	0	0	0.0001	4	2	1	0	0	0	Protein biosynthesis.translation initiation.Pre-Initiation Complex (PIC) module.eIF3 mRNA-to-PIC binding complex.component eIF3e	component eIF3e of eIF3 mRNA-to-PIC binding complex (original description: Eukaryotic translation initiation factor 3 subunit E (AHRD V3.3 *** A0A2G3BH80_CAPCH))

### Sheet: Proteins-only in AV RR 
Proteins identified only in AV fruits at RR stage
				NSAF							Spectral counts
Accession Number	DESCRIPTION	Molecular.Weight	Ratio	AV.RR_1	AV.RR_2	AV.RR_3	tf-5.RR-1	tf-5.RR-2	tf-5.RR-3	PValue	AV.RR_1	AV.RR_2	AV.RR_3	tf-5.RR-1	tf-5.RR-2	tf-5.RR-3	Mapman category	Description
Solyc12g011270.2.1	ethylene-responsive elongation factor EF-Ts precursor	43 kDa	0	0.00029949	0.00017589	0.00076086	0	0	0	0.00011	2	1	4	0	0	0	Protein biosynthesis.organelle machinery.translation elongation.elongation factor (EF-Ts)	EF-Ts translation elongation factor (original description: ethylene-responsive elongation factor EF-Ts precursor)
Solyc02g093630.3.1	Transmembrane protein (AHRD V3.3 *** Q84K38_ARATH)	66 kDa	0	0.00033543	0.00025368	0.00012527	0	0	0	0.00013	3	2	1	0	0	0	not assigned.annotated	(original description: Transmembrane protein (AHRD V3.3 *** Q84K38_ARATH)) Uncharacterized membrane protein At3g27390 OS=Arabidopsis thaliana (sp|q8gum4|y3739_arath : 546.0)
Solyc06g076890.1.1	Pleckstrin homology domain-containing protein.1	17 kDa	0	0.0010957	0.00097209	0.0010129	0	0	0	0.00019	1	1	1	0	0	0	not assigned.annotated	(original description: Pleckstrin homology domain-containing protein.1) Pleckstrin homology domain-containing protein 1 OS=Arabidopsis thaliana (sp|q9st43|ph1_arath : 213.0)
Solyc09g074660.3.1	spermatogenesis-associated protein 20 (AHRD V3.3 *** A0A2I4GIU1_9ROSI)	91 kDa	0	0.00018907	0.00035314	0.00011399	0	0	0	0.00031	2	2	1	0	0	0	not assigned.not annotated	no hits (original description: spermatogenesis-associated protein 20 (AHRD V3.3 *** A0A2I4GIU1_9ROSI))
Solyc08g077300.3.1	UMP-CMP kinase (AHRD V3.3 *** A0A2G3AFB8_CAPAN)Pfam:PF00406	24 kDa	0	0.001082	0.00031774	0.00034361	0	0	0	0.0004	4	1	1	0	0	0	Nucleotide metabolism.pyrimidines.phosphotransfers.uridylate kinase	uridylate kinase (original description: UMP-CMP kinase (AHRD V3.3 *** A0A2G3AFB8_CAPAN)Pfam:PF00406)
Solyc04g076380.4.1	NADPH--cytochrome P450 reductase (AHRD V3.3 *** A0A2G3CP38_CAPCH)	76 kDa	0	0.00028709	0.00010856	0.00010722	0	0	0	0.00057	3	1	1	0	0	0	Enzyme classification.EC_1 oxidoreductases.EC_1.6 oxidoreductase acting on NADH or NADPH	NADPH--cytochrome P450 reductase OS=Vigna radiata var. radiata (sp|p37116|ncpr_vigrr : 1058.0) Enzyme classification.EC_1 oxidoreductases.EC_1.6 oxidoreductase acting on NADH or NADPH(50.1.6 : 592.7) (original description: NADPH--cytochrome P450 reductase (AHRD V3.3 *** A0A2G3CP38_CAPCH))
Solyc01g110480.4.1	Basic-leucine zipper (BZIP) transcription factor family protein (AHRD V3.3 *** A0A2U1P1T7_ARTAN)	64 kDa	0	0.00022244	0.00027516	0.00013615	0	0	0	0.001	2	1	1	0	0	0	RNA biosynthesis.transcriptional regulation.bZIP transcription factor superfamily.transcription factor (bZIP)	transcription factor (bZIP) (original description: Basic-leucine zipper (BZIP) transcription factor family protein (AHRD V3.3 *** A0A2U1P1T7_ARTAN))
Solyc11g040110.2.1	Cobalt ion binding (AHRD V3.3 *** B6SJF4_MAIZE)	23 kDa	0	0.00073556	0.00065256	0.00033997	0	0	0	0.001	1	2	1	0	0	0	Cell cycle organisation.organellar DNA replication.DNA recombination.recombination mediator (RAD52)	recombination mediator (RAD52) (original description: Cobalt ion binding (AHRD V3.3 *** B6SJF4_MAIZE))
Solyc03g112150.1.1	Elongation factor Tu (AHRD V3.3 *** A0A2G3CY71_CAPCH)	52 kDa	0	0.00013754	0.00015603	0.0001541	0	0	0	0.0011	1	1	1	0	0	0	Protein biosynthesis.organelle machinery.translation elongation.elongation factor (EF-Tu)	EF-Tu translation elongation factor (original description: Elongation factor Tu (AHRD V3.3 *** A0A2G3CY71_CAPCH))
Solyc04g072039.1.1	Hypoxanthine phosphoribosyltransferase (AHRD V3.3 *** A0A1U8F9W7_CAPAN)	22 kDa	0	0.00028957	0.00059017	0.00073923	0	0	0	0.0011	1	2	2	0	0	0	Nucleotide metabolism.purines.salvage pathway.hypoxanthine/guanine phosphoribosyltransferase	hypoxanthine/guanine phosphoribosyltransferase (original description: Hypoxanthine phosphoribosyltransferase (AHRD V3.3 *** A0A1U8F9W7_CAPAN))
Solyc06g048540.3.1	Fe-S cluster assembly ATP-binding protein (AHRD V3.3 *** A0A2T0UUS9_9GAMM)	34 kDa	0	0.00018503	0.00037711	0.00047235	0	0	0	0.0011	1	2	2	0	0	0	Coenzyme metabolism.iron-sulfur cluster assembly machinery.plastidial SUF system.assembly phase.SUF-BCD scaffold complex.component SUF-C	component SUF-C of plastidial SUF system assembly phase (original description: Fe-S cluster assembly ATP-binding protein (AHRD V3.3 *** A0A2T0UUS9_9GAMM))
Solyc06g082360.5.1	U2 small nuclear ribonucleoprotein B (AHRD V3.11 *** tr|A0A2U1L5Q9|A0A2U1L5Q9_ARTAN)	26 kDa	0	0.00024749	0.00050442	0.00063182	0	0	0	0.0011	1	2	2	0	0	0	RNA processing.pre-mRNA splicing.U2-type-intron-specific major spliceosome.U2 small nuclear ribonucleoprotein particle (snRNP).protein factor (U2B)	protein factor U2B of U2 small nuclear ribonucleoprotein particle (snRNP) (original description: U2 small nuclear ribonucleoprotein B (AHRD V3.11 *** tr|A0A2U1L5Q9|A0A2U1L5Q9_ARTAN))
Solyc01g009090.3.1	Serrate RNA effector molecule (AHRD V3.3 *** A0A2G3AI64_CAPAN)	84 kDa	0	0.00010287	0.00025617	0.00024808	0	0	0	0.0012	1	2	2	0	0	0	RNA biosynthesis.transcriptional regulation.transcription factor (C2H2-ZF)	C2H2 zinc finger transcription factor (original description: Serrate RNA effector molecule (AHRD V3.3 *** A0A2G3AI64_CAPAN))
Solyc02g081960.3.1	SWAP (Suppressor-of-White-APricot)/surp domain-containing protein (AHRD V3.3 *** F4HW92_ARATH)	89 kDa	0	0.00019142	0.00011918	0.00023082	0	0	0	0.0012	2	1	2	0	0	0	RNA processing.pre-mRNA splicing.U2-type-intron-specific major spliceosome.U2 small nuclear ribonucleoprotein particle (snRNP).splicing factor 3A complex.component SF3A1	component SF3A1 of splicing factor 3A complex (original description: SWAP (Suppressor-of-White-APricot)/surp domain-containing protein (AHRD V3.3 *** F4HW92_ARATH))
Solyc03g111310.3.1	Snf1-related protein kinase regulatory subunit gamma.1	47 kDa	0	0.00054132	0.00022468	0.00021758	0	0	0	0.0012	2	1	1	0	0	0	Protein modification.phosphorylation.CAMK protein kinase superfamily.SNF1-related SnRK1 kinase complex.regulatory subunit gamma	regulatory subunit gamma of SNF1-related SnRK1 kinase complex (original description: Snf1-related protein kinase regulatory subunit gamma.1)
Solyc04g047770.3.1	VHS domain-containing protein (AHRD V3.3 *** A0A2G2ZIB2_CAPAN)	75 kDa	0	0.00022562	0.00028093	0.00013603	0	0	0	0.0012	2	2	1	0	0	0	Vesicle trafficking.clathrin coated vesicle (CCV) machinery.CCV accessory factors.protein (MTV1)	MTV1 clathrin coated vesicle protein (original description: VHS domain-containing protein (AHRD V3.3 *** A0A2G2ZIB2_CAPAN))
Solyc04g076820.1.1	Phox/Bem1p (AHRD V3.3 *** A0A200QI01_9MAGN)	52 kDa	0	0.00032441	0.00020197	0.00039118	0	0	0	0.0012	2	1	2	0	0	0	not assigned.not annotated	no hits (original description: Phox/Bem1p (AHRD V3.3 *** A0A200QI01_9MAGN))
Solyc02g078950.4.1	Beta-galactosidase (AHRD V3.3 *** A0A2G3A8L8_CAPAN)	94 kDa	0	0.0002084	8.16e-05	8.82e-05	0	0	0	0.0015	3	1	1	0	0	0	Cell wall organisation.pectin.rhamnogalacturonan I.modification and degradation.beta-galactosidase (BGAL)	beta-galactosidase (BGAL) (original description: Beta-galactosidase (AHRD V3.3 *** A0A2G3A8L8_CAPAN))
Solyc07g056370.3.1	peroxisomal and mitochondrial division factor 2-like (AHRD V3.3 *-* A0A2I4EX70_9ROSI)	35 kDa	0	0.0003727	0.00043777	0.00023671	0	0	0	0.0015	2	2	1	0	0	0	Cell cycle organisation.organelle division.mitochondrion and peroxisome division.division factor (PMD)	division factor (PMD) (original description: peroxisomal and mitochondrial division factor 2-like (AHRD V3.3 *-* A0A2I4EX70_9ROSI))
Solyc05g025500.3.1	Glucan endo-13-beta-glucosidase 5 (AHRD V3.3 *** A0A2G2ZI86_CAPAN)	53 kDa	0	0.00040274	0.00016606	0.00049302	0	0	0	0.0022	1	1	2	0	0	0	Enzyme classification.EC_3 hydrolases.EC_3.2 glycosylase	Glucan endo-13-beta-glucosidase 6 OS=Arabidopsis thaliana (sp|q93z08|e136_arath : 718.0) Enzyme classification.EC_3 hydrolases.EC_3.2 glycosylase(50.3.2 : 256.0) (original description: Glucan endo-13-beta-glucosidase 5 (AHRD V3.3 *** A0A2G2ZI86_CAPAN))
Solyc04g054470.4.1	MICOS complex subunit MIC60 (AHRD V3.11 *** tr|A0A1J3D6Y6|A0A1J3D6Y6_NOCCA)	70 kDa	0	0.00010273	0.00011654	0.00023019	0	0	0	0.0026	1	1	2	0	0	0	Lipid metabolism.glycerolipid biosynthesis.phosphatidylethanolamine.mitochondrial phosphatidylserine decarboxylation pathway.membrane juxtaposition-dependent route.MICOS complex.component Mic60	component Mic60 of MICOS complex (original description: MICOS complex subunit MIC60 (AHRD V3.11 *** tr|A0A1J3D6Y6|A0A1J3D6Y6_NOCCA))
Solyc05g005460.3.1	D.1	69 kDa	0	0.00021842	0.00012389	0.00012236	0	0	0	0.0026	2	1	1	0	0	0	Redox homeostasis.cytosol/mitochondrion/nucleus redox homeostasis.nucleoredoxin	nucleoredoxin (original description: D.1)
Solyc07g062540.3.1	Mannosyltransferase (AHRD V3.3 *** A0A2G2WF38_CAPBA)	64 kDa	0	0.00023068	0.00013085	0.00012923	0	0	0	0.0026	2	1	1	0	0	0	Protein modification.glycosylation.N-linked glycosylation.dolichol-phosphate-linked oligosaccharide precursor assembly.alpha-12-mannosyltransferase (ALG9)	alpha-12-mannosyltransferase (ALG9) (original description: Mannosyltransferase (AHRD V3.3 *** A0A2G2WF38_CAPBA))
Solyc08g021920.4.1	DnaJ-like protein subfamily C GRV2 (AHRD V3.3 *** A0A2G2YXE7_CAPAN)	167 kDa	0	8.66e-05	4.91e-05	4.85e-05	0	0	0	0.0026	2	1	1	0	0	0	not assigned.annotated	(original description: DnaJ-like protein subfamily C GRV2 (AHRD V3.3 *** A0A2G2YXE7_CAPAN)) DnaJ homolog subfamily C GRV2 OS=Arabidopsis thaliana (sp|f4ivl6|grv2_arath : 2127.0)
Solyc01g049960.4.1	chromosome-associated kinesin (AHRD V3.3 *** AT4G26410.1)	26 kDa	0	0.00024749	0.00050442	0.00031591	0	0	0	0.0044	1	2	1	0	0	0	not assigned.annotated	(original description: chromosome-associated kinesin (AHRD V3.3 *** AT4G26410.1)) no description available(sp|q84k90|rhip1_arath : 227.0)
Solyc02g081310.3.1	50S ribosomal protein L15 (AHRD V3.3 *** A0A2G3A9B7_CAPAN)	31 kDa	0	0.00040928	0.00020854	0.00026121	0	0	0	0.0044	2	1	1	0	0	0	Protein biosynthesis.organelle machinery.mitochondrial ribosome.large ribosomal subunit proteome.component mtRPL15	component mtRPL15 of large ribosomal subunit proteome (original description: 50S ribosomal protein L15 (AHRD V3.3 *** A0A2G3A9B7_CAPAN))
Solyc02g093530.4.1	Rab family GTPase (AHRD V3.3 *** A0A1Y1I8A7_KLENI)	23 kDa	0	0.00027318	0.00027838	0.00034869	0	0	0	0.0044	1	1	1	0	0	0	Vesicle trafficking.regulation of membrane tethering and fusion.RAB-GTPase activities.B-class RAB GTPase	B-class RAB GTPase (original description: Rab family GTPase (AHRD V3.3 *** A0A1Y1I8A7_KLENI))
Solyc06g064630.3.1	Ribosomal protein L15 (AHRD V3.3 *** A0A2G3CLB1_CAPCH)	24 kDa	0	0.00056501	0.00028789	0.0003606	0	0	0	0.0044	2	1	1	0	0	0	Protein biosynthesis.ribosome biogenesis.large ribosomal subunit (LSU).LSU proteome.component RPL15	component RPL15 of LSU proteome component (original description: Ribosomal protein L15 (AHRD V3.3 *** A0A2G3CLB1_CAPCH))
Solyc06g069770.3.1	protein DCL chloroplastic (AHRD V3.3 *** A0A2I4F4M4_9ROSI)	26 kDa	0	0.00025401	0.00051769	0.00032422	0	0	0	0.0044	1	2	1	0	0	0	not assigned.annotated	(original description: protein DCL chloroplastic (AHRD V3.3 *** A0A2I4F4M4_9ROSI)) Protein EMBRYO DEFECTIVE 514 OS=Arabidopsis thaliana (sp|q8l557|em514_arath : 155.0)
Solyc02g078360.4.1	Glutaredoxin (AHRD V3.3 *** A0A200PQV3_9MAGN)	32 kDa	0	0.00051884	0.00032302	0.00031281	0	0	0	0.0046	2	1	1	0	0	0	not assigned.annotated	(original description: Glutaredoxin (AHRD V3.3 *** A0A200PQV3_9MAGN)) Monothiol glutaredoxin-S17 OS=Arabidopsis thaliana (sp|q9zph2|grs17_arath : 375.0)
Solyc03g121580.3.1	WD-40 repeat-containing protein MSI4-like (AHRD V3.3 *** A0A2I4GHJ4_9ROSI)	51 kDa	0	0.00033426	0.00020811	0.00020153	0	0	0	0.0046	2	1	1	0	0	0	Chromatin organisation.histone chaperone activities.CAF1 histone chaperone complex.component CAF1c/MSI	component CAF1c/MSI of CAF1 histone chaperone complex (original description: WD-40 repeat-containing protein MSI4-like (AHRD V3.3 *** A0A2I4GHJ4_9ROSI))
Solyc08g063080.3.1	UDP-sulfoquinovose synthase (AHRD V3.3 *** B6T784_MAIZE)	53 kDa	0	0.00032037	0.00019945	0.00019315	0	0	0	0.0046	2	1	1	0	0	0	Lipid metabolism.galactolipid and sulfolipid biosynthesis.UDP-sulfoquinovose synthase	UDP-sulfoquinovose synthase (original description: UDP-sulfoquinovose synthase (AHRD V3.3 *** B6T784_MAIZE))
Solyc01g006510.3.1	sorbitol related enzyme	38 kDa	0	0.00016489	0.00038735	0.00020945	0	0	0	0.0054	1	2	1	0	0	0	Carbohydrate metabolism.sorbitol metabolism.sorbitol dehydrogenase	sorbitol dehydrogenase (original description: sorbitol related enzyme)
Solyc04g078540.5.1	Cysteine proteinase RD21a (AHRD V3.11 *** tr|A0A2G3CPV2|A0A2G3CPV2_CAPCH)	51 kDa	0	0.0001241	0.00014577	0.00031528	0	0	0	0.0054	1	1	2	0	0	0	Enzyme classification.EC_3 hydrolases.EC_3.4 hydrolase acting on peptide bond (peptidase)	Probable cysteine protease RD21B OS=Arabidopsis thaliana (sp|q9fmh8|rd21b_arath : 545.0) Enzyme classification.EC_3 hydrolases.EC_3.4 hydrolase acting on peptide bond (peptidase)(50.3.4 : 349.9) (original description: Cysteine proteinase RD21a (AHRD V3.11 *** tr|A0A2G3CPV2|A0A2G3CPV2_CAPCH))
Solyc08g078070.5.1	Ras-related small GTP-binding protein (AHRD V3.11 *** tr|A0A1Y0K2B8|A0A1Y0K2B8_9ROSI)	23 kDa	0	0.0011356	0.0005786	0.00036237	0	0	0	0.0073	4	2	1	0	0	0	Vesicle trafficking.regulation of membrane tethering and fusion.RAB-GTPase activities.D-class RAB GTPase	D-class RAB GTPase (original description: Ras-related small GTP-binding protein (AHRD V3.11 *** tr|A0A1Y0K2B8|A0A1Y0K2B8_9ROSI))
Solyc12g044600.3.1	NADP-malic enzyme	70 kDa	0	0.0007212	0.00014967	0.00028988	0	0	0	0.0081	6	1	2	0	0	0	Lipid metabolism.fatty acid biosynthesis.citrate shuttle.cytosolic NADP-dependent malic enzyme	cytosolic NADP-dependent malic enzyme (original description: NADP-malic enzyme)
Solyc02g090860.3.1	Phenylalanine--tRNA ligase alpha subunit (AHRD V3.3 *** A0A2G2XXC1_CAPAN)	57 kDa	0	0.0001339	0.0001519	0.00015002	0	0	0	0.011	1	1	1	0	0	0	Protein biosynthesis.aminoacyl-tRNA synthetase activities.phenylalanine-tRNA ligase heterodimer.subunit alpha	subunit alpha of phenylalanine-tRNA ligase complex (original description: Phenylalanine--tRNA ligase alpha subunit (AHRD V3.3 *** A0A2G2XXC1_CAPAN))
Solyc03g061600.4.1	Cell division cycle protein 27-like protein B (AHRD V3.3 *** A0A2G3CX99_CAPCH)	72 kDa	0	0.00010083	0.00011439	0.00011298	0	0	0	0.011	1	1	1	0	0	0	Cell cycle organisation.mitosis and meiosis.metaphase to anaphase transition.Anaphase-Promoting Complex/Cyclosome (APC/C)-dependent ubiquitination.APC/C E3 ubiquitin ligase complex.arc lamp subcomplex.component APC3	component APC3 of (APC/C)-dependent ubiquitination arc lamp subcomplex (original description: Cell division cycle protein 27-like protein B (AHRD V3.3 *** A0A2G3CX99_CAPCH))
Solyc04g056270.4.1	ER66	114 kDa	0	6.43e-05	7.3e-05	7.21e-05	0	0	0	0.011	1	1	1	0	0	0	RNA biosynthesis.transcriptional regulation.transcription factor (CAMTA)	transcription factor (CAMTA) (original description: ER66)
Solyc06g065170.4.1	Vacuolar protein-sorting-associated protein 11-like protein (AHRD V3.3 *** A0A2G2WKC4_CAPBA)	108 kDa	0	6.88e-05	7.81e-05	7.71e-05	0	0	0	0.011	1	1	1	0	0	0	Vesicle trafficking.target membrane tethering.HOPS/CORVET membrane tethering complexes.component VPS11	component VPS11 of HOPS/CORVET membrane tethering complexes (original description: Vacuolar protein-sorting-associated protein 11-like protein (AHRD V3.3 *** A0A2G2WKC4_CAPBA))
Solyc07g039320.2.1	WD-40 repeat-containing protein MSI4 (AHRD V3.3 *-* A0A2G2Z1C5_CAPAN)	17 kDa	0	0.0004297	0.00048747	0.00048145	0	0	0	0.011	1	1	1	0	0	0	not assigned.annotated	(original description: WD-40 repeat-containing protein MSI4 (AHRD V3.3 *-* A0A2G2Z1C5_CAPAN)) WD-40 repeat-containing protein MSI4 OS=Arabidopsis thaliana (sp|o22607|msi4_arath : 191.0)
Solyc09g005700.3.1	Diaminopimelate epimerase (AHRD V3.3 *** A0A200R6G6_9MAGN)	39 kDa	0	0.00018062	0.0002049	0.00020237	0	0	0	0.011	1	1	1	0	0	0	Amino acid metabolism.biosynthesis.aspartate family.aspartate-derived amino acids.lysine.diaminopimelate epimerase	diaminopimelate epimerase (original description: Diaminopimelate epimerase (AHRD V3.3 *** A0A200R6G6_9MAGN))
Solyc10g078690.3.1	Outer envelope pore protein 16-3 chloroplastic/mitochondrial (AHRD V3.3 *** A0A1U8E9I6_CAPAN)Pfam:PF02466	22 kDa	0	0.00031457	0.00035686	0.00035245	0	0	0	0.011	1	1	1	0	0	0	Protein translocation.mitochondrion.inner mitochondrion membrane TIM translocation system.component B14-7	component B14-7 of inner mitochondrion membrane TIM translocation system (original description: Outer envelope pore protein 16-3 chloroplastic/mitochondrial (AHRD V3.3 *** A0A1U8E9I6_CAPAN)Pfam:PF02466)
Solyc10g083290.4.1	invertase 6	66 kDa	0	0.00011277	0.00012793	0.00012635	0	0	0	0.011	1	1	1	0	0	0	Carbohydrate metabolism.sucrose metabolism.degradation.invertase activities.acid beta-fructofuranosidase (CWIN)	acid beta-fructofuranosidase (CWIN) (original description: invertase 6)
Solyc11g069400.2.1	Protein disulfide-isomerase (AHRD V3.3 *** A0A2G2VQ98_CAPBA)	65 kDa	0	0.00011316	0.00012837	0.00012678	0	0	0	0.011	1	1	1	0	0	0	Enzyme classification.EC_5 isomerases.EC_5.3 intramolecular oxidoreductase	Protein disulfide isomerase-like 1-4 OS=Arabidopsis thaliana (sp|q9ff55|pdi14_arath : 648.0) Enzyme classification.EC_5 isomerases.EC_5.3 intramolecular oxidoreductase(50.5.3 : 350.7) (original description: Protein disulfide-isomerase (AHRD V3.3 *** A0A2G2VQ98_CAPBA))
Solyc01g099680.3.1	Rubber elongation factor (AHRD V3.3 *** A0A2U1LDB4_ARTAN)	25 kDa	0	0.00025401	0.00025885	0.00032422	0	0	0	0.017	1	1	1	0	0	0	Lipid metabolism.lipid bodies-associated activities.associated factor (LDAP)	associated factor (LDAP) (original description: Rubber elongation factor (AHRD V3.3 *** A0A2U1LDB4_ARTAN))
Solyc02g079930.3.1	phosphosulfolactate synthase	32 kDa	0	0.00020179	0.00020563	0.00025757	0	0	0	0.017	1	1	1	0	0	0	not assigned.annotated	(original description: phosphosulfolactate synthase) Protein HEAT-STRESS-ASSOCIATED 32 OS=Arabidopsis thaliana (sp|q8gwl1|hsa32_arath : 421.0)
Solyc04g064870.3.1	Pathogen-related protein (AHRD V3.3 *** A0A1U8GE43_CAPAN)	27 kDa	0	0.00024031	0.00024488	0.00030673	0	0	0	0.017	1	1	1	0	0	0	not assigned.annotated	(original description: Pathogen-related protein (AHRD V3.3 *** A0A1U8GE43_CAPAN)) Pathogen-related protein OS=Hordeum vulgare (sp|p16273|prpx_horvu : 234.0)
Solyc04g081330.5.1	DUF3119 domain-containing protein (AHRD V3.11 *** tr|A0A1Q3BKA3|A0A1Q3BKA3_CEPFO)	24 kDa	0	0.00027447	0.0002797	0.00035035	0	0	0	0.017	1	1	1	0	0	0	not assigned.not annotated	no hits (original description: DUF3119 domain-containing protein (AHRD V3.11 *** tr|A0A1Q3BKA3|A0A1Q3BKA3_CEPFO))
Solyc09g059620.4.1	Sterile alpha motif (SAM) domain-containing protein (AHRD V3.3 *** A0A2U1M8A2_ARTAN)	24 kDa	0	0.0002719	0.00027708	0.00034706	0	0	0	0.017	1	1	1	0	0	0	Protein biosynthesis.ribosome biogenesis.rRNA biosynthesis.rRNA processing factor (IRP1)	rRNA processing factor (IRP1) (original description: Sterile alpha motif (SAM) domain-containing protein (AHRD V3.3 *** A0A2U1M8A2_ARTAN))
Solyc10g081440.2.1	NADH-cytochrome b5 reductase (AHRD V3.3 *** K4D331_SOLLC)	31 kDa	0	0.00020758	0.00021153	0.00026496	0	0	0	0.017	1	1	1	0	0	0	Enzyme classification.EC_1 oxidoreductases.EC_1.6 oxidoreductase acting on NADH or NADPH	NADH--cytochrome b5 reductase 1 OS=Arabidopsis thaliana (sp|q9znt1|nb5r1_arath : 452.0) Enzyme classification.EC_1 oxidoreductases.EC_1.6 oxidoreductase acting on NADH or NADPH(50.1.6 : 199.0) (original description: NADH-cytochrome b5 reductase (AHRD V3.3 *** K4D331_SOLLC))
Solyc01g099520.3.1	Rapid alkalinization factor (AHRD V3.3 *** RALF_TOBAC)	12 kDa	0	0.00066998	0.00083423	0.00080787	0	0	0	0.018	1	1	1	0	0	0	Phytohormone action.signalling peptides.CRP (cysteine-rich-peptide) category.RALF/RALFL-peptide activity.RALF/RALFL-precursor polypeptide	RALF/RALFL precursor polypeptide (original description: Rapid alkalinization factor (AHRD V3.3 *** RALF_TOBAC))
Solyc05g032850.3.1	Evolutionarily conserved C-terminal region 2 (AHRD V3.3 *** F4JDC2_ARATH)	66 kDa	0	0.00012735	0.00015857	0.00015356	0	0	0	0.018	1	1	1	0	0	0	RNA processing.mRNA modification.N6-methyladenosine methylation reading.methylation reader (ECT)	methylation reader (ECT) (original description: Evolutionarily conserved C-terminal region 2 (AHRD V3.3 *** F4JDC2_ARATH))
Solyc07g005760.3.1	hydroxycinnamoyl CoA quinate transferase	48 kDa	0	0.00017877	0.00022259	0.00021556	0	0	0	0.018	1	1	1	0	0	0	Enzyme classification.EC_2 transferases.EC_2.3 acyltransferase	Shikimate O-hydroxycinnamoyltransferase OS=Nicotiana tabacum (sp|q8gsm7|hst_tobac : 551.0) Enzyme classification.EC_2 transferases.EC_2.3 acyltransferase(50.2.3 : 40.4) (original description: hydroxycinnamoyl CoA quinate transferase)
Solyc09g065830.4.1	NADH dehydrogenase (AHRD V3.3 *** A0A2K3L7L1_TRIPR)Pfam:PF01257	18 kDa	0	0.00046696	0.00058144	0.00056306	0	0	0	0.018	1	1	1	0	0	0	Cellular respiration.oxidative phosphorylation.NADH dehydrogenase complex.module N (electron input) components.component NQO2	component NQO2 of NADH dehydrogenase electron input (module N) (original description: NADH dehydrogenase (AHRD V3.3 *** A0A2K3L7L1_TRIPR)Pfam:PF01257)
Solyc01g109130.3.1	Proteasome assembly chaperone 2 (AHRD V3.3 *** A0A1U8E8Q2_CAPAN)	31 kDa	0	0.0002089	0.00024537	0.00026535	0	0	0	0.02	1	1	1	0	0	0	not assigned.not annotated	no hits (original description: Proteasome assembly chaperone 2 (AHRD V3.3 *** A0A1U8E8Q2_CAPAN))
Solyc06g062660.4.1	Beta-galactosidase (AHRD V3.3 *** A0A2G2WL43_CAPBA)	80 kDa	0	8.27e-05	9.71e-05	0.00010502	0	0	0	0.02	1	1	1	0	0	0	Cell wall organisation.pectin.rhamnogalacturonan I.modification and degradation.beta-galactosidase (BGAL)	beta-galactosidase (BGAL) (original description: Beta-galactosidase (AHRD V3.3 *** A0A2G2WL43_CAPBA))
Solyc06g063290.3.1	Pyridoxamine 5'-phosphate oxidase family protein (AHRD V3.3 *** Q9C8K8_ARATH)	45 kDa	0	0.00014458	0.00016982	0.00018366	0	0	0	0.02	1	1	1	0	0	0	not assigned.not annotated	no hits (original description: Pyridoxamine 5-phosphate oxidase family protein (AHRD V3.3 *** Q9C8K8_ARATH))
Solyc09g008410.3.1	Peptidyl-prolyl cis-trans isomerase (AHRD V3.3 *** A0A1U8E6E6_CAPAN)	27 kDa	0	0.00024768	0.00029092	0.00031462	0	0	0	0.02	1	1	1	0	0	0	Protein modification.protein folding.protein folding catalyst (Cyclophilin)	protein folding catalyst (original description: Peptidyl-prolyl cis-trans isomerase (AHRD V3.3 *** A0A1U8E6E6_CAPAN))
Solyc10g051340.2.1	Adenylyl cyclase-associated protein (AHRD V3.3 *** A0A2G2VCG1_CAPBA)	51 kDa	0	0.00012437	0.00014608	0.00015797	0	0	0	0.02	1	1	1	0	0	0	Cytoskeleton organisation.microfilament network.actin organisation.regulator protein (CAP1)	CAP1 actin organisation regulator protein (original description: Adenylyl cyclase-associated protein (AHRD V3.3 *** A0A2G2VCG1_CAPBA))
Solyc11g008420.3.1	SKP1-like protein (AHRD V3.3 *** A0A2K3JJY8_TRIPR)	21 kDa	0	0.00030895	0.00036289	0.00039244	0	0	0	0.02	1	1	1	0	0	0	Protein homeostasis.ubiquitin-proteasome system.ubiquitin-fold protein conjugation.Cullin-based ubiquitylation complexes.SKP1-CUL1-FBX (SCF) E3 ligase complexes.target protein binding component SKP1/ASK1	target protein binding component SKP1/ASK1 of SKP1-CUL1-FBX (SCF) E3 ligase complexes (original description: SKP1-like protein (AHRD V3.3 *** A0A2K3JJY8_TRIPR))
Solyc00g019950.2.1	NADH dehydrogenase subunit 9 (AHRD V3.11 *** tr|A0A290WKX8|A0A290WKX8_SOLLC)	20 kDa	0	0.00068134	0.0010415	0.0017394	0	0	0	< 0.00010	2	3	3	0	0	0	Cellular respiration.oxidative phosphorylation.NADH dehydrogenase complex.module Q (electron output) components.component NQO5	component NQO5 of NADH dehydrogenase electron output (module Q) (original description: NADH dehydrogenase subunit 9 (AHRD V3.11 *** tr|A0A290WKX8|A0A290WKX8_SOLLC))
Solyc01g109360.3.1	Tyrosine-tRNA ligase-like protein (AHRD V3.3 *** A0A2K3P3P3_TRIPR)	45 kDa	0	0.00082286	0.00020358	0.00020146	0	0	0	< 0.00010	4	1	1	0	0	0	Protein biosynthesis.aminoacyl-tRNA synthetase activities.tyrosine-tRNA ligase	tyrosine-tRNA ligase (original description: Tyrosine-tRNA ligase-like protein (AHRD V3.3 *** A0A2K3P3P3_TRIPR))
Solyc02g077410.3.1	28 kDa heat-and acid-stable phosphoprotein (AHRD V3.3 *** A0A1U8FTR4_CAPAN)	19 kDa	0	0.0058484	0.00043237	0.0013516	0	0	0	< 0.00010	4	1	3	0	0	0	not assigned.not annotated	no hits (original description: 28 kDa heat-and acid-stable phosphoprotein (AHRD V3.3 *** A0A1U8FTR4_CAPAN))
Solyc03g006520.3.1	Splicing factor 3B subunit 2 (AHRD V3.3 *** A0A2G2XEY6_CAPBA)	67 kDa	0	0.00039045	0.00032411	0.00078467	0	0	0	< 0.00010	3	2	5	0	0	0	RNA processing.pre-mRNA splicing.U2-type-intron-specific major spliceosome.U2 small nuclear ribonucleoprotein particle (snRNP).splicing factor 3B complex.component SF3B2	component SF3B2 of splicing factor 3B complex (original description: Splicing factor 3B subunit 2 (AHRD V3.3 *** A0A2G2XEY6_CAPBA))
Solyc03g112230.4.1	P.1	94 kDa	0	0.00015201	8.62e-05	0.00034063	0	0	0	< 0.00010	2	1	4	0	0	0	Protein homeostasis.autophagy.autophagic cargo receptor activities.adapter protein (NBR1)	NBR1 autophagosome autophagic adapter protein (original description: P.1)
Solyc04g005030.4.1	Phosphoglucosamine mutase family protein (AHRD V3.3 *** A0A2U1MUU8_ARTAN)	64 kDa	0	0.00012906	0.0001607	0.00093372	0	0	0	< 0.00010	1	1	5	0	0	0	Carbohydrate metabolism.mannose metabolism.phosphomannomutase	phosphomannomutase (original description: Phosphoglucosamine mutase family protein (AHRD V3.3 *** A0A2U1MUU8_ARTAN))
Solyc04g008730.3.1	Alpha-galactosidase (AHRD V3.3 *** K4BP29_SOLLC)	47 kDa	0	0.00061901	0.00019143	0.00018944	0	0	0	< 0.00010	4	1	1	0	0	0	Enzyme classification.EC_3 hydrolases.EC_3.2 glycosylase	Alpha-galactosidase 1 OS=Arabidopsis thaliana (sp|q9ft97|agal1_arath : 645.0) Enzyme classification.EC_3 hydrolases.EC_3.2 glycosylase(50.3.2 : 204.9) (original description: Alpha-galactosidase (AHRD V3.3 *** K4BP29_SOLLC))
Solyc04g011350.3.1	2-oxoglutarate dehydrogenase .1	115 kDa	0	0.00051514	0.0002922	7.21e-05	0	0	0	< 0.00010	7	3	1	0	0	0	Cellular respiration.tricarboxylic acid cycle.2-oxoglutarate dehydrogenase complex.component E1	component E1 of 2-oxoglutarate dehydrogenase complex (original description: 2-oxoglutarate dehydrogenase .1)
Solyc04g015560.4.1	Glycosyl hydrolase family protein (AHRD V3.3 *** A0A2U1QCD6_ARTAN)	69 kDa	0	0.00052013	0.00023602	0.00011655	0	0	0	< 0.00010	5	2	1	0	0	0	Enzyme classification.EC_3 hydrolases.EC_3.2 glycosylase	Enzyme classification.EC_3 hydrolases.EC_3.2 glycosylase(50.3.2 : 211.0) Beta-xylosidase/alpha-L-arabinofuranosidase 2 OS=Medicago sativa subsp. varia (sp|a5jtq3|xyl2_medsv : 144.0) (original description: Glycosyl hydrolase family protein (AHRD V3.3 *** A0A2U1QCD6_ARTAN))
Solyc04g081740.3.1	prostaglandin E synthase 2-like (AHRD V3.3 *** A0A2I4DI11_9ROSI)	43 kDa	0	0.00045011	0.00045868	0.00057453	0	0	0	< 0.00010	3	3	2	0	0	0	not assigned.not annotated	no hits (original description: prostaglandin E synthase 2-like (AHRD V3.3 *** A0A2I4DI11_9ROSI))
Solyc05g050130.5.1	Acidic endochitinase (AHRD V3.11 *** sp|P29060|CHIA_TOBAC)	31 kDa	0	0.00089753	0.0010182	0.0002514	0	0	0	< 0.00010	3	4	1	0	0	0	not assigned.annotated	(original description: Acidic endochitinase (AHRD V3.11 *** sp|P29060|CHIA_TOBAC)) Acidic endochitinase OS=Nicotiana tabacum (sp|p29060|chia_tobac : 411.0)
Solyc05g056270.3.1	Phosphoenolpyruvate carboxylase family protein (AHRD V3.3 *** A0A2U1PPT0_ARTAN)	55 kDa	0	0.00060908	0.0001896	0.00055082	0	0	0	< 0.00010	4	1	3	0	0	0	Enzyme classification.EC_5 isomerases.EC_5.4 intramolecular transferase	Enzyme classification.EC_5 isomerases.EC_5.4 intramolecular transferase(50.5.4 : 334.9) Carboxyvinyl-carboxyphosphonate phosphorylmutase chloroplastic OS=Arabidopsis thaliana (sp|o49290|cppm_arath : 195.0) (original description: Phosphoenolpyruvate carboxylase family protein (AHRD V3.3 *** A0A2U1PPT0_ARTAN))
Solyc06g011380.2.1	Chaperone protein ClpB (AHRD V3.3 *-* B2IUM0_NOSP7)	23 kDa	0	0.00031915	0.00036205	0.00035758	0	0	0	< 0.00010	1	1	1	0	0	0	not assigned.annotated	(original description: Chaperone protein ClpB (AHRD V3.3 *-* B2IUM0_NOSP7)) Chaperone protein ClpB4 mitochondrial OS=Arabidopsis thaliana (sp|q8vyj7|clpb4_arath : 292.0)
Solyc06g052050.4.1	Heat shock protein 70 family (AHRD V3.3 *** A0A200QNK9_9MAGN)	68 kDa	0	0.00024854	0.00015474	0.00014985	0	0	0	< 0.00010	2	1	1	0	0	0	not assigned.annotated	(original description: Heat shock protein 70 family (AHRD V3.3 *** A0A200QNK9_9MAGN)) Luminal-binding protein 4 OS=Nicotiana tabacum (sp|q03684|bip4_tobac : 1031.0)
Solyc07g062490.1.1	Epidermis-specific secreted glycoprotein E.1	34 kDa	0	0.00078793	0.00046274	0.00050043	0	0	0	< 0.00010	4	2	1	0	0	0	not assigned.annotated	(original description: Epidermis-specific secreted glycoprotein E.1) Epidermis-specific secreted glycoprotein EP1 OS=Daucus carota (sp|q39688|ep1g_dauca : 310.0)
Solyc08g074410.5.1	Tryptophan--tRNA ligase cytoplasmic (AHRD V3.11 *** tr|A0A1U8GS48|A0A1U8GS48_CAPAN)	46 kDa	0	0.00038143	0.00047494	0.00091985	0	0	0	< 0.00010	2	2	1	0	0	0	Protein biosynthesis.aminoacyl-tRNA synthetase activities.tryptophan-tRNA ligase	tryptophan-tRNA ligase (original description: Tryptophan--tRNA ligase cytoplasmic (AHRD V3.11 *** tr|A0A1U8GS48|A0A1U8GS48_CAPAN))
Solyc08g079930.2.1	Subtilisin-like protease (AHRD V3.3 *** Q9LWA4_SOLLC)	79 kDa	0	0.00052151	0.00043007	0.00021281	0	0	0	< 0.00010	5	3	2	0	0	0	not assigned.annotated	(original description: Subtilisin-like protease (AHRD V3.3 *** Q9LWA4_SOLLC)) Subtilisin-like protease SBT1.2 OS=Arabidopsis thaliana (sp|o64495|sbt12_arath : 544.0)
Solyc10g047290.2.1	Protein phosphatase 2C (AHRD V3.3 *** A0A2U1L906_ARTAN)	31 kDa	0	0.00082147	0.00020928	0.00052428	0	0	0	< 0.00010	4	1	2	0	0	0	Protein modification.phosphorylation.serine/threonine protein phosphatase superfamily.PPM/PP2C Mn/Mg-dependent phosphatase families.clade F phosphatase	clade F phosphatase (original description: Protein phosphatase 2C (AHRD V3.3 *** A0A2U1L906_ARTAN))
Solyc10g051020.2.1	Cytochrome P450 (AHRD V3.3 *** A0A2U1MAN7_ARTAN)	60 kDa	0	0.00063582	0.00043278	0.00071239	0	0	0	< 0.00010	5	3	3	0	0	0	Enzyme classification.EC_1 oxidoreductases.EC_1.14 oxidoreductase acting on paired donor with incorporation or reduction of molecular oxygen	Cytochrome P450 CYP72A219 OS=Panax ginseng (sp|h2dh21|c7a29_pangi : 668.0) Enzyme classification.EC_1 oxidoreductases.EC_1.14 oxidoreductase acting on paired donor with incorporation or reduction of molecular oxygen(50.1.13 : 145.0) (original description: Cytochrome P450 (AHRD V3.3 *** A0A2U1MAN7_ARTAN))
Solyc10g084050.2.1	Cell division cycle protein 48-like protein (AHRD V3.3 *** A0A2G3BG70_CAPCH)	90 kDa	0	0.00016253	9.22e-05	0.00036421	0	0	0	< 0.00010	1	1	4	0	0	0	Protein homeostasis.ubiquitin-proteasome system.ER-associated protein degradation (ERAD).substrate extraction.platform ATPase (CDC48)	platform ATPase (CDC48) (original description: Cell division cycle protein 48-like protein (AHRD V3.3 *** A0A2G3BG70_CAPCH))
Solyc11g044910.2.1	Beta-D-xylosidase 4 (AHRD V3.3 *** A0A2G2VN32_CAPBA)	84 kDa	0	0.0004258	0.00028983	0.00019083	0	0	0	< 0.00010	5	3	2	0	0	0	Cell wall organisation.pectin.rhamnogalacturonan I.modification and degradation.alpha-L-arabinofuranosidase activities.bifunctional alpha-L-arabinofuranosidase and beta-D-xylosidase (BXL)	bifunctional alpha-L-arabinofuranosidase and beta-D-xylosidase (BXL) (original description: Beta-D-xylosidase 4 (AHRD V3.3 *** A0A2G2VN32_CAPBA))
Solyc11g069270.2.1	beta-galactosidase 5	93 kDa	0	0.00030406	0.00018806	0.00037222	0	0	0	< 0.00010	3	2	3	0	0	0	Cell wall organisation.pectin.rhamnogalacturonan I.modification and degradation.beta-galactosidase (BGAL)	beta-galactosidase (BGAL) (original description: beta-galactosidase 5)
Solyc12g098830.2.1	5-nucleotidase (AHRD V3.3 *** B6SV15_MAIZE)	70 kDa	0	0.00049789	0.00030997	0.00030018	0	0	0	< 0.00010	4	1	1	0	0	0	not assigned.not annotated	no hits (original description: 5-nucleotidase (AHRD V3.3 *** B6SV15_MAIZE))

### Sheet: Proteins Transcripts comparison
Comparison of transcript and proteome
The 25 accessions were downregulated in both the transcript and protein, while 44 accessions were upregulated in both the protein and the transcipt and 47 accessions were not matching with reversed translation regulation that means while the upregulated transcript not translated to upregulated protein and the vice versa
DOWNREGULATED-25					UPREGULATED-44					NOT MATCHING-47
Accession.Number	DESCRIPTION.x	transcript	protein		Accession.Number	DESCRIPTION.x	transcript	protein		Accession.Number	DESCRIPTION.x	transcript	protein
Solyc04g064710.3.1	Alcohol dehydrogenase (AHRD V3.3 *** Q42953_TOBAC)	-4.59431	-2.32193		Solyc12g009300.3.1	fruit sucrose synthase	1.80565	1.1375		Solyc09g072560.5.1	11S globulin seed storage protein 2 (AHRD V3.11 *** tr|A0A2G2X5V4|A0A2G2X5V4_CAPBA)	-4.00271	3.32193
Solyc01g006510.3.1	sorbitol related enzyme	-0.632877	-3.32193		Solyc10g005960.1.1	Fasciclin-like arabinogalactan protein (AHRD V3.3 *** A0A2R6P548_ACTCH)	4.22876	1		Solyc07g061790.3.1	Heme-binding protein 2-like (AHRD V3.3 *** A0A2K3NGA7_TRIPR)	-1.73577	1
Solyc03g083910.6.1	Acid beta-fructofuranosidase (AHRD V3.11 *** sp|P29000|INVA_SOLLC)	-2.00282	-1.32193		Solyc07g005390.3.1	Aldehyde dehydrogenase 11A3 (AHRD V3.3 *** A0A2H1ZE23_ARATH)	1.5407	1.37851		Solyc02g077710.1.1	protein E6-like (AHRD V3.3 *-* A0A2I4DTB4_9ROSI)	-1.38574	3.32193
Solyc11g044910.2.1	Beta-D-xylosidase 4 (AHRD V3.3 *** A0A2G2VN32_CAPBA)	-1.78846	-3.32193		Solyc03g120090.1.1	Pyridoxal 5'-phosphate synthase pdxS subunit (AHRD V3.3 *** U9T0K3_RHIID)	1.22886	3.32193		Solyc03g034220.3.1	Tomato RuBP carboxylase small subunit	-1.31636	1.53605
Solyc12g007310.3.1	Lactoylglutathione lyase (AHRD V3.3 *** A0A2G3BNM5_CAPCH)	-0.837159	-1.32193		Solyc04g081490.3.1	beta-tubulin	2.09146	0.925999		Solyc01g006280.3.1	Formate--tetrahydrofolate ligase (AHRD V3.3 *** A0A2G3DED7_CAPCH)	-1.25793	0.765535
Solyc04g007160.1.1	alpha-xylosidase 1-like (AHRD V3.3 *-* A0A2I4HUF9_9ROSI)	-1.46484	-1.32193		Solyc06g083480.4.1	NAD(P)-binding Rossmann-fold superfamily protein (AHRD V3.3 *** A0A1P8AYK7_ARATH)	4.5678	2.03562		Solyc07g044860.3.1	psbXphotosystem II 23 kDa protein	-1.2492	0.678072
Solyc04g015560.4.1	Glycosyl hydrolase family protein (AHRD V3.3 *** A0A2U1QCD6_ARTAN)	-0.987262	-3.32193		Solyc08g014000.3.1	lipoxygenase A	2.82818	3.32193		Solyc09g082720.3.1	NAD(P)-linked oxidoreductase aldo/keto reductase family protein (AHRD V3.3 *** A0A1Y1HY98_KLENI)	-1.23857	3.32193
Solyc08g063080.3.1	UDP-sulfoquinovose synthase (AHRD V3.3 *** B6T784_MAIZE)	-0.860869	-3.32193		Solyc09g009020.3.1	enolase	0.707179	1		Solyc10g080210.2.1	polygalacturonase	-1.18342	0.584963
Solyc03g111310.3.1	Snf1-related protein kinase regulatory subunit gamma.1	-0.973379	-3.32193		Solyc03g115230.3.1	Solanum lycopersicum heat shock protein	2.67847	1.32193		Solyc02g091560.3.1	Serine hydroxymethyltransferase (AHRD V3.3 *** A0A2G3D8E3_CAPCH)	-1.11723	3.32193
Solyc02g065280.3.1	Methylesterase.1	-1.59418	-1.73697		Solyc02g031950.3.1	pathogenesis-related family protein (AHRD V3.3 *** AT1G78780.5)	2.41678	2.43296		Solyc04g082010.1.1	pre-plastocyanin	-0.945671	3.32193
Solyc11g051160.2.1	Patellin.1	-0.81246	-1.32193		Solyc02g079500.4.1	Peroxidase (AHRD V3.3 *** M1C184_SOLTU)	2.3708	0.925999		Solyc02g084440.4.1	Fructose-bisphosphate aldolase (AHRD V3.3 *** A0A2G3AA97_CAPAN)	-0.891789	0.584963
Solyc12g098830.2.1	5-nucleotidase (AHRD V3.3 *** B6SV15_MAIZE)	-0.599235	-3.32193		Solyc02g087190.1.1	Peroxidase (AHRD V3.3 *** K4BBM6_SOLLC)	1.75169	3.32193		Solyc02g084440.4.1	Fructose-bisphosphate aldolase (AHRD V3.3 *** A0A2G3AA97_CAPAN)	-0.891789	0.584963
Solyc04g072039.1.1	Hypoxanthine phosphoribosyltransferase (AHRD V3.3 *** A0A1U8F9W7_CAPAN)	-0.635944	-3.32193		Solyc03g020060.3.1	Proteinase inhibitor type-2 (AHRD V3.3 *** A0A2G2V3L6_CAPBA)	8.01488	3.32193		Solyc03g115820.3.1	Ribulose-phosphate 3-epimerase-like (AHRD V3.3 *** A0A200QP25_9MAGN)	-0.843882	3.32193
Solyc02g080540.1.1	ATP synthase gamma chain chloroplastic (AHRD V3.3 *** A0A2G3D743_CAPCH)	-1.5086	-1.32193		Solyc03g093360.3.1	PLAT/LH2 domain (AHRD V3.3 *** A0A200QDT2_9MAGN)	4.79632	1.37851		Solyc01g008330.5.1	Biotin carboxylase (AHRD V3.11 *** tr|A0A2G3AYC3|A0A2G3AYC3_CAPCH)	-0.664899	1
Solyc03g112150.1.1	Elongation factor Tu (AHRD V3.3 *** A0A2G3CY71_CAPCH)	-1.04181	-3.32193		Solyc03g098795.1.1	Proteinase inhibitor type-2 (AHRD V3.3 *** A0A2G2XU31_CAPAN)	3.9129	3.32193		Solyc05g050970.5.1	Transketolase (AHRD V3.11 *** tr|A0A200R9X0|A0A200R9X0_9MAGN)	-0.649387	1
Solyc03g112230.4.1	P.1	-0.774751	-3.32193		Solyc04g007770.3.1	Sn.1	1.58842	1.37851		Solyc05g050970.5.1	Transketolase (AHRD V3.11 *** tr|A0A200R9X0|A0A200R9X0_9MAGN)	-0.649387	1
Solyc02g069100.5.1	Cathepsin B-like cysteine proteinase (AHRD V3.11 *** tr|Q6ST24|Q6ST24_SOLTU)	-0.844113	-1.32193		Solyc04g054980.3.1	PLAT/LH2 domain (AHRD V3.3 *** A0A200QB70_9MAGN)	1.44845	1.1375		Solyc11g069270.2.1	beta-galactosidase 5	0.787542	-3.32193
Solyc04g080960.4.1	pre-pro-cysteine proteinase	-1.06229	-1.32193		Solyc04g071890.4.1	Peroxidase (AHRD V3.11 *** tr|K4BTH6|K4BTH6_SOLLC)	2.40232	1.20163		Solyc04g064870.3.1	Pathogen-related protein (AHRD V3.3 *** A0A1U8GE43_CAPAN)	0.908224	-3.32193
Solyc01g081610.3.1	Beta-hexosaminidase (AHRD V3.3 *** A0A2G2XRM6_CAPBA)	-0.95892	-2.32193		Solyc04g071900.5.1	Peroxidase (AHRD V3.11 *** tr|K4BTH7|K4BTH7_SOLLC)	2.70687	0.584963		Solyc12g099200.2.1	Invertase inhibitor (AHRD V3.3 *** O49908_TOBAC)	1.01021	-2.32193
Solyc03g111310.3.1	Snf1-related protein kinase regulatory subunit gamma.1	-0.973379	-3.32193		Solyc04g073990.3.1	annexin p34	1.37799	1.37851		Solyc12g015880.2.1	Heat shock protein 90-1	1.11448	-0.736966
Solyc07g056450.3.1	Glutathione S-transferase (AHRD V3.3 *** A0A2K3JPI6_TRIPR)	-4.47571	-1		Solyc04g074510.3.1	tft3 14-3-3	1.35406	1.20163		Solyc02g089150.5.1	PI-PLC X domain-containing protein (AHRD V3.11 *** tr|A0A1U8FSV1|A0A1U8FSV1_CAPAN)	1.1653	-2.32193
Solyc10g083650.1.1	Peroxiredoxin-2E chloroplastic (AHRD V3.3 *** A0A2G2YMS7_CAPAN)	-1.37584	1.72247		Solyc04g150102.1.1	Sn.1	1.87103	1.848		Solyc03g082600.4.1	Cytochrome b5 (AHRD V3.3 *** A0A2G3A011_CAPAN)	1.20801	-1.32193
Solyc01g110480.4.1	Basic-leucine zipper (BZIP) transcription factor family protein (AHRD V3.3 *** A0A2U1P1T7_ARTAN)	1.25025	-3.32193		Solyc05g014280.4.1	small heat shock protein 1	2.81301	1.1375		Solyc11g069800.1.1	Allene oxide synthase chloroplastic (AHRD V3.3 *** A0A2G2YI94_CAPAN)	1.26581	-1.32193
Solyc04g081880.4.1	DNA/RNA-binding protein Alba-like protein (AHRD V3.3 *-* A0A2U1M9H1_ARTAN)	-0.981516	-1.73697		Solyc07g064600.3.1	Endoribonuclease L-PSP family protein (AHRD V3.3 *-* A0A1I9LS34_ARATH)	5.22486	3.32193		Solyc06g076570.4.1	Class I heat shock protein (AHRD V3.3 *** A0A2K3M3P7_TRIPR)	1.27315	-1.73697
Solyc01g080640.3.1	ABC transporter C family member 4 (AHRD V3.3 *** A0A2G3DI56_CAPCH)	-0.769973	-1.73697		Solyc08g078510.3.1	GRAM domain family protein (AHRD V3.3 *-* A0A2U1NIK8_ARTAN)	1.2408	1.20163		Solyc11g008420.3.1	SKP1-like protein (AHRD V3.3 *** A0A2K3JJY8_TRIPR)	1.29323	-3.32193
					Solyc09g090980.3.1	pathogenesis-related protein STH-2-like (AHRD V3.3 *** A0A1U7Y3H6_NICSY)	1.81222	1.53605		Solyc01g097240.3.1	Pathogenesis-related protein 4 (AHRD V3.3 *** I6VW44_CAPAN)	1.38437	-1.32193
					Solyc09g090990.2.1	Major allergen Pru ar.1	3.38788	3.32193		Solyc09g090040.3.1	Germin-like protein subfamily.1	1.38751	-1.32193
					Solyc09g091000.5.1	Pathogenesis-related protein STH-2 (AHRD V3.11 *** sp|P17642|PRS2_SOLTU)	2.47817	3.32193		Solyc07g056510.3.1	Glutathione S-transferase-like protein (AHRD V3.3 *** A0A2K3N2T5_TRIPR)	1.49463	-1.32193
					Solyc10g055820.3.1	Chitinase (AHRD V3.3 *** B9VRK7_CAPAN)	2.57289	3.32193		Solyc01g099520.3.1	Rapid alkalinization factor (AHRD V3.3 *** RALF_TOBAC)	1.81889	-3.32193
					Solyc11g022590.1.1	trypsin inhibitor-like protein precursor	4.58068	1.32193		Solyc04g011440.4.1	ethylene-responsive heat shock protein cognate 70	1.83078	-1.32193
					Solyc12g044940.2.1	NAD(P)-binding Rossmann-fold superfamily protein (AHRD V3.3 *** Q94AL3_ARATH)	1.54165	3.32193		Solyc01g087820.2.1	Subtilisin-like protease (AHRD V3.3 *** O82777_SOLLC)	1.85939	-1.32193
					Solyc01g106320.2.1	Phox/Bem1p (AHRD V3.3 *** A0A200QI01_9MAGN)	0.744838	0.765535		Solyc05g050130.5.1	Acidic endochitinase (AHRD V3.11 *** sp|P29060|CHIA_TOBAC)	1.97147	-3.32193
					Solyc02g078570.3.1	Epoxide hydrolase (AHRD V3.3 *** A0A2U1MDJ4_ARTAN)	0.93511	3.32193		Solyc02g088100.3.1	expansin precursor 5	2.23533	-1.73697
					Solyc07g006180.4.1	Tetratricopeptide repeat (TPR)-like superfamily protein (AHRD V3.11 *** tr|B4FL68|B4FL68_MAIZE)	0.628804	0.847997		Solyc08g080650.3.1	PATHOGENESIS RELATED PROTEIN P23	2.23747	-1.32193
					Solyc09g082810.3.1	Unknown protein	2.37918	3.32193		Solyc01g087850.2.1	serine protease SBT3	2.3352	-1.32193
					Solyc10g007600.3.1	glycolate oxidase	2.45408	3.32193		Solyc01g096450.5.1	Eukaryotic aspartyl protease family protein (AHRD V3.11 *** tr|A0A2U1PLR1|A0A2U1PLR1_ARTAN)	2.49169	-0.736966
					Solyc03g007890.3.1	class 2 small heat shock protein Le-HSP17.6	2.50735	3.32193		Solyc01g105410.4.1	Protein EXORDIUM-like 2 (AHRD V3.3 *** B1Q489_CAPCH)	2.49208	-2.32193
					Solyc06g036290.3.1	heat shock protein 90	4.00086	3.32193		Solyc10g055800.2.1	Chitinase (AHRD V3.3 *** B9VRK7_CAPAN)	2.64886	-1
					Solyc01g111170.3.1	cyclophilin	0.768036	1.96347		Solyc02g082920.5.1	Class II chitinase (AHRD V3.11 *** tr|Q43834|Q43834_SOLTU)	2.69071	-1.73697
					Solyc01g105710.3.1	FK506 binding protein 12	0.651568	3.32193		Solyc10g055810.2.1	chitinase Z15140	2.69818	-1.32193
					Solyc06g009020.2.1	Glutathione S-transferase (AHRD V3.3 *** A0A2G3C3Q3_CAPCH)	1.41249	1.58496		Solyc12g099430.2.1	Alpha/beta-Hydrolases superfamily protein (AHRD V3.3 *** A0A2U1MWY4_ARTAN)	2.9092	-1
					Solyc12g056250.2.1	Glutathione S-transferase (AHRD V3.3 *** A0A200QUC6_9MAGN)	1.05559	3.32193		Solyc10g079860.2.1	LEQB L.esculentum TomQ'b beta(13)glucanase	3.33789	-1.32193
					Solyc06g005150.3.1	ascorbate peroxidase	0.673298	1.1375		Solyc08g005800.4.1	Pectin acetylesterase (AHRD V3.3 *** A0A1U8F2I8_CAPAN)	3.56273	-1.73697
					Solyc06g005160.4.1	cytosolic ascorbate peroxidase 1	0.938288	1.20163		Solyc01g080010.2.1	xyloglucan endoglucanase inhibitor	3.62953	-1.32193
										Solyc11g005150.3.1	entensin X55687	4.29275	-1.32193
										Solyc10g052880.1.1	Inactive leucine-rich repeat receptor-like protein kinase (AHRD V3.3 *** A0A314LDB3_NICAT)	4.44631	-1.73697
										Solyc07g062490.1.1	Epidermis-specific secreted glycoprotein E.1	5.87818	-3.32193
