## Supplementary material for "Seeing the unseen: A trifoliate (MYB117) mutant allele fortifies folate and carotenoids in tomato fruits": Dataset S3

### Sheet: tf-5-AV-upregulated
Dataset S3. Differentially expressed proteins of tf-5 mentioned in text/Figures.
List of carotenoid related proteins from upregulated proteins list in tf-5-AV fruits at MG, BR and RR stages			NSAF							Spectral counts
Accession Number	DESCRIPTION	Ratio	AV.MG_1	AV.MG_2	AV.MG_3	tf-5.MG-1	tf-5.MG-2	tf-5.MG-3	PValue	AV.MG_1	AV.MG_2	AV.MG_3	tf-5.MG-1	tf-5.MG-2	tf-5.MG-3	Mapman category
Solyc12g015860.2.1	farnesyl pyrophosphate synthase	3.1	0.00091053	0.00016809	0.00027398	0.0017487	0.0011218	0.0012997	0.00015	4	1	1	7	5	5	Secondary metabolism.terpenoids.isoprenyl diphosphate biosynthesis.farnesyl diphosphate synthase
Solyc11g069380.2.1	4-hydroxy-3-methylbut-2-enyl diphosphate synthase (GcpE)	2.3	0.00021074	0.00023342	0.00012682	0.00030355	0.00051925	0.00048129	0.02	2	3	1	3	5	4	Secondary metabolism.terpenoids.methylerythritol phosphate (MEP) pathway.4-hydroxy-3-methylbut-2-enyl diphosphate synthase
Accession Number	DESCRIPTION	Ratio	AV.BR_1	AV.BR_2	AV.BR_3	tf-5.BR-1	tf-5.BR-2	tf-5.BR-3	PValue	AV.BR_1	AV.BR_2	AV.BR_3	tf-5.BR-1	tf-5.BR-2	tf-5.BR-3	Mapman category
Solyc01g109300.3.1	4-hydroxy-3-methylbut-2-enyl diphosphate reductase (AHRD V3.3 *** A0A2L0V4N5_9APIA)	1.8	0.00036788	0.00017192	0.00037571	0.00046025	0.0007734	0.00043658	0.036	2	1	2	4	3	2	Secondary metabolism.terpenoids.methylerythritol phosphate (MEP) pathway.4-hydroxy-3-methylbut-2-enyl diphosphate reductase
Solyc03g025850.3.1	remorin 1	2.7	0.00084712	0.0016152	0.00071688	0.00024156	0.0039264	0.0044271	< 0.00010	3	6	2	1	12	6	not assigned.annotated
Accession Number	DESCRIPTION	Ratio	AV.RR_1	AV.RR_2	AV.RR_3	tf-5.RR-1	tf-5.RR-2	tf-5.RR-3	PValue	AV.RR_1	AV.RR_2	AV.RR_3	tf-5.RR-1	tf-5.RR-2	tf-5.RR-3	Mapman category
Solyc10g081650.2.1	carotenoid isomerase (CRTISO)	2.1	0.00042105	0.00013021	0.00012886	0.0002368	0.00082039	0.00038047	0.015	3	1	1	1	7	3	Secondary metabolism.terpenoids.carotenoid biosynthesis.carotenes.carotenoid isomerase (CrtISO)
Solyc12g098710.2.1	15-cis-zeta-carotene isomerase chloroplastic (ZISO) (AHRD V3.3 *** A0A1U8ESN0_CAPAN)	2.1	0.00020824	0.00025929	0.0002511	0.00045162	0.00044425	0.00063751	0.048	1	1	1	1	1	1	Secondary metabolism.terpenoids.carotenoid biosynthesis.carotenes.zeta-carotene isomerase (Z-ISO)
Solyc03g025850.3.1	remorin 1	1.6	0.0038541	0.0020894	0.004519	0.0060216	0.0048235	0.0053806	0.0021	10	5	8	13	10	8	not assigned.annotated
Solyc08g076480.3.1	Plastid lipid-associated protein chloroplastic-like (AHRD V3.3 *** A0A2K3PR63_TRIPR)	1.6	0.0019056	0.0012971	0.0010676	0.0020719	0.002142	0.0026341	0.004	7	6	4	8	7	8	not assigned.annotated
List of aminoacyl tRNA ligase proteins from upregulated proteins list in tf-5-AV fruits at MG stage.			NSAF							Spectral counts
Accession Number	DESCRIPTION	Ratio	AV.MG_1	AV.MG_2	AV.MG_3	tf-5.MG-1	tf-5.MG-2	tf-5.MG-3	PValue	AV.MG_1	AV.MG_2	AV.MG_3	tf-5.MG-1	tf-5.MG-2	tf-5.MG-3	Mapman category
Solyc12g008570.3.1	Arginine-tRNA ligase (AHRD V3.3 *** A0A200QDP6_9MAGN)	2.1	0.00044553	0.00039433	0.00011186	0.0007581	0.00057984	0.00065541	0.018	5	3	1	7	5	6	Protein biosynthesis.aminoacyl-tRNA synthetase activities.arginine-tRNA ligase
Solyc05g056250.3.1	Aspartate--tRNA ligase cytoplasmic (AHRD V3.3 *** A0A2G3ASG7_CAPCH)	2.3	0.0010627	0.0004703	0.00026683	0.0019375	0.00082987	0.0013028	0.0015	8	3	2	12	6	8	Protein biosynthesis.aminoacyl-tRNA synthetase activities.aspartate-tRNA ligase
Solyc02g065300.1.1	Leucine--tRNA ligase cytoplasmic (AHRD V3.3 *** A0A2G3D329_CAPCH)	1.7	0.00093983	0.00032031	0.00026104	0.0010413	0.00085503	0.00066044	0.0033	12	6	3	15	12	8	Protein biosynthesis.aminoacyl-tRNA synthetase activities.leucine-tRNA ligase
Solyc06g073330.4.1	Lysine--tRNA ligase (AHRD V3.3 *** A0A2G2V3J7_CAPBA)	2.4	0.0007646	0.00014099	0.00023997	0.001394	0.00074633	0.00058583	0.0052	7	1	2	12	5	4	Protein biosynthesis.aminoacyl-tRNA synthetase activities.lysine-tRNA ligase
Solyc06g068320.3.1	Proline-tRNA ligase (AHRD V3.3 *** X8JBM9_9HOMO)	4.4	0.00056123	0.00016558	0.00028183	0.0019099	0.0016069	0.00096322	< 0.00010	5	1	2	12	9	7	Protein biosynthesis.aminoacyl-tRNA synthetase activities.proline-tRNA ligase
Solyc09g007540.3.1	Valine--tRNA ligase (AHRD V3.3 *** A0A2G2XZM1_CAPAN)	1.6	0.00079746	0.0004818	0.00069805	0.0011139	0.0011432	0.00099342	0.0013	9	9	6	14	14	10	Protein biosynthesis.aminoacyl-tRNA synthetase activities.valine-tRNA ligase
List of aminoacid biosynthesis related proteins from upregulated proteins list in tf-5-AV fruits at MG, BR and RR stages			NSAF							Spectral counts
Accession Number	DESCRIPTION	Ratio	AV.MG_1	AV.MG_2	AV.MG_3	tf-5.MG-1	tf-5.MG-2	tf-5.MG-3	PValue	AV.MG_1	AV.MG_2	AV.MG_3	tf-5.MG-1	tf-5.MG-2	tf-5.MG-3	Mapman category
Solyc10g081510.2.1	ethylene-responsive methionine synthase	2.3	0.0067295	0.0010038	0.00066447	0.0074438	0.0046251	0.0070447	< 0.00010	54	7	6	52	30	51	Amino acid metabolism.biosynthesis.aspartate family.aspartate-derived amino acids.methionine.L-homocysteine S-methyltransferase activities.methyl-tetrahydrofolate-dependent methionine synthase
Solyc08g076970.3.1	Acetylornithine deacetylase (AHRD V3.3 *** A0A2G2XLB1_CAPBA)	1.5	0.0023085	0.0021748	0.0022396	0.0036621	0.0036317	0.002967	0.0091	13	7	12	25	21	19	Amino acid metabolism.biosynthesis.glutamate family.glutamate-derived amino acids.ornithine.N2-acetylornithine deacetylase
Solyc03g005730.4.1	3-isopropylmalate dehydratase large subunit (AHRD V3.3 *** A0A2G2WWL6_CAPBA)	1.9	0.00022713	0.00033505	0.00085544	0.0009662	0.0010346	0.00069611	0.022	2	2	6	6	6	4	Amino acid metabolism.biosynthesis.pyruvate family.pyruvate-derived amino acids.leucine.isopropylmalate isomerase heterodimer.large subunit
Accession Number	DESCRIPTION	Ratio	AV.BR_1	AV.BR_2	AV.BR_3	tf-5.BR-1	tf-5.BR-2	tf-5.BR-3	PValue	AV.BR_1	AV.BR_2	AV.BR_3	tf-5.BR-1	tf-5.BR-2	tf-5.BR-3	Mapman category
Solyc08g062190.3.1	Carbon-nitrogen hydrolase (AHRD V3.3 *** A0A200QEN6_9MAGN)	2.3	0.00036305	0.00034612	0.00069128	0.00062115	0.0016333	0.00094867	< 0.00010	2	2	3	3	9	3	Amino acid metabolism.biosynthesis.aspartate family.asparagine.omega-amidase
Solyc01g109850.3.1	Diaminopimelate decarboxylase (AHRD V3.3 *** B6T3H3_MAIZE)	2.2	0.00016204	0.00042893	0.00048582	0.00096235	0.00035412	0.0010093	0.0013	1	3	4	8	2	8	Amino acid metabolism.biosynthesis.aspartate family.aspartate-derived amino acids.lysine.diaminopimelate decarboxylase
Solyc08g076970.3.1	Acetylornithine deacetylase (AHRD V3.3 *** A0A2G2XLB1_CAPBA)	2.6	0.00033889	0.001196	0.001524	0.0037736	0.0022217	0.0018763	< 0.00010	2	8	10	26	11	15	Amino acid metabolism.biosynthesis.glutamate family.glutamate-derived amino acids.ornithine.N2-acetylornithine deacetylase
Solyc09g082060.3.1	Cysteine synthase (AHRD V3.3 *** A0A1U8GCP9_CAPAN)	1.5	0.00047818	0.0010548	0.0010752	0.0015974	0.00078373	0.0016547	0.014	2	4	5	8	3	7	Amino acid metabolism.biosynthesis.serine family.cysteine.O-acetylserine sulfydrylase
Solyc02g082830.3.1	Phosphoserine aminotransferase (AHRD V3.3 *** A0A328DLJ5_9ASTE)	1.9	0.00064561	0.0011079	0.00016391	0.0015464	0.0012674	0.00089974	< 0.00010	4	8	1	13	11	3	Amino acid metabolism.biosynthesis.serine family.non-photorespiratory serine.phosphoserine aminotransferase
Accession Number	DESCRIPTION	Ratio	AV.RR_1	AV.RR_2	AV.RR_3	tf-5.RR-1	tf-5.RR-2	tf-5.RR-3	PValue	AV.RR_1	AV.RR_2	AV.RR_3	tf-5.RR-1	tf-5.RR-2	tf-5.RR-3	Mapman category
Solyc09g082650.4.1	12-dihydroxy-3-keto-5-methylthiopentene dioxygenase (AHRD V3.3 *** A8UGP3_SOLTU)	2.3	0.00047666	0.00024287	0.00091263	0.0012531	0.00086056	0.0016727	0.0029	2	1	2	4	4	5	Amino acid metabolism.biosynthesis.aspartate family.aspartate-derived amino acids.methionine.salvage pathway.acireductone dioxygenase
Solyc08g076970.3.1	Acetylornithine deacetylase (AHRD V3.3 *** A0A2G2XLB1_CAPBA)	1.8	0.0015721	0.0027563	0.00064053	0.0028489	0.0034807	0.0027658	< 0.00010	9	14	4	17	22	16	Amino acid metabolism.biosynthesis.glutamate family.glutamate-derived amino acids.ornithine.N2-acetylornithine deacetylase
Solyc03g005730.4.1	3-isopropylmalate dehydratase large subunit (AHRD V3.3 *** A0A2G2WWL6_CAPBA)	2	0.0002302	0.00013519	0.00043861	0.00049216	0.00035112	0.00075961	0.037	2	1	3	4	3	3	Amino acid metabolism.biosynthesis.pyruvate family.pyruvate-derived amino acids.leucine.isopropylmalate isomerase heterodimer.large subunit
Solyc09g082060.3.1	Cysteine synthase (AHRD V3.3 *** A0A1U8GCP9_CAPAN)	2	0.00017765	0.00036207	0.00022676	0.00037362	0.00096219	0.0002078	0.031	1	2	1	2	6	1	Amino acid metabolism.biosynthesis.serine family.cysteine.O-acetylserine sulfydrylase
Solyc11g011380.2.1	glutamine synthetase	3	0.00065255	0.0014962	0.0010412	0.0012008	0.0075105	0.0007633	< 0.00010	3	8	4	5	29	4	Nutrient uptake.nitrogen assimilation.ammonium assimilation.glutamine synthetase activities.cytosolic glutamine synthetase (GLN1)
List of aminoacid degradation related proteins from upregulated proteins list in tf-5-AV fruits at MG, BR and RR stages.			NSAF							Spectral counts
Accession Number	DESCRIPTION	Ratio	AV.MG_1	AV.MG_2	AV.MG_3	tf-5.MG-1	tf-5.MG-2	tf-5.MG-3	PValue	AV.MG_1	AV.MG_2	AV.MG_3	tf-5.MG-1	tf-5.MG-2	tf-5.MG-3	Mapman category
Solyc01g091170.3.1	ARGINASE 2	2.4	0.00097891	0.00032789	0.0013024	0.0025648	0.0023654	0.0014493	0.00085	4	1	6	13	10	7	Amino acid metabolism.degradation.arginine.arginase
Solyc07g032740.4.1	Aspartate aminotransferase (AHRD V3.3 *** A0A0J8BGE0_BETVU)	2.4	0.00055617	0.00062098	0.0004111	0.0013661	0.0013066	0.0010674	0.0048	3	2	2	9	7	7	Nutrient uptake.nitrogen assimilation.aspartate aminotransferase
Solyc01g008550.4.1	phenylacetaldehyde reductase 2	2.9	0.00041352	0.00034628	0.00091697	0.0025393	0.0014572	0.00085034	0.00051	2	1	4	12	6	4	not assigned.annotated
Accession Number	DESCRIPTION	Ratio	AV.BR_1	AV.BR_2	AV.BR_3	tf-5.BR-1	tf-5.BR-2	tf-5.BR-3	PValue	AV.BR_1	AV.BR_2	AV.BR_3	tf-5.BR-1	tf-5.BR-2	tf-5.BR-3	Mapman category
Solyc01g091170.3.1	ARGINASE 2	5.9	0.00049478	0.00015723	0.00020936	0.0018341	0.002698	0.00057461	< 0.00010	3	1	1	12	15	2	Amino acid metabolism.degradation.arginine.arginase
Solyc02g078990.4.1	thiosulfate sulfurtransferase	1.7	0.00031767	0.00030285	0.00040325	0.00040763	0.0010393	0.0002767	0.00067	2	2	2	3	7	1	Amino acid metabolism.degradation.cysteine.mercaptopyruvate sulfurtransferase
Solyc06g071000.3.1	Aldehyde dehydrogenase (AHRD V3.3 *** A8J5Z8_CHLRE)	1.6	0.00028037	0.0011132	0.0011558	0.001561	0.0010722	0.0014553	0.002	2	9	9	14	7	12	Amino acid metabolism.degradation.proline.delta-1-pyrroline-5-carboxylate dehydrogenase
Solyc09g008670.3.1	threonine deaminase	2.7	9.38e-05	8.94e-05	0.00011908	0.00024075	7.67e-05	0.00049025	0.016	1	1	1	3	1	3	Amino acid metabolism.degradation.threonine.threonine dehydratase
Accession Number	DESCRIPTION	Ratio	AV.RR_1	AV.RR_2	AV.RR_3	tf-5.RR-1	tf-5.RR-2	tf-5.RR-3	PValue	AV.RR_1	AV.RR_2	AV.RR_3	tf-5.RR-1	tf-5.RR-2	tf-5.RR-3	Mapman category
Solyc06g083480.4.1	NAD(P)-binding Rossmann-fold superfamily protein (AHRD V3.3 *** A0A1P8AYK7_ARATH)	4.1	0.00061754	0.00038195	0.00075597	0.0027785	0.0033089	0.001116	< 0.00010	2	1	2	7	6	3	Enzyme classification.EC_1 oxidoreductases.EC_1.1 oxidoreductase acting on CH-OH group of donor
Solyc04g082780.3.1	NAD(P)-binding Rossmann-fold superfamily protein (AHRD V3.3 *** A0A2U1KKT7_ARTAN)	1.8	0.00020417	0.00069487	0.00045752	0.00073998	0.00095624	0.00075259	0.035	1	3	2	4	5	4	not assigned.annotated
List of cell wall modification proteins from upregulated proteins list in tf-5-AV fruits at MG, BR and RR stages.			NSAF							Spectral counts
Accession Number	DESCRIPTION	Ratio	AV.MG_1	AV.MG_2	AV.MG_3	tf-5.MG-1	tf-5.MG-2	tf-5.MG-3	PValue	AV.MG_1	AV.MG_2	AV.MG_3	tf-5.MG-1	tf-5.MG-2	tf-5.MG-3	Mapman category
Solyc02g088100.3.1	expansin precursor 5	2.1	0.00032533	0.0014414	0.00078312	0.0012496	0.0022445	0.0018575	0.018	1	5	2	3	4	5	Cell wall organisation.cell wall proteins.expansin activities.alpha-class expansin
Solyc07g065540.1.1	Fasciclin-like arabinogalactan protein (AHRD V3.3 *** A0A2R6P548_ACTCH)	2.1	0.00034483	0.0010027	0.00028391	0.0011358	0.00088499	0.0013334	0.0009	1	4	1	6	5	6	Cell wall organisation.cell wall proteins.hydroxyproline-rich glycoprotein activities.arabinogalactan-protein (AGP) activities.fasciclin-type AGP (FLA)
Solyc06g083580.4.1	Pectate lyase (AHRD V3.3 *** A0A2G3CC63_CAPCH)	2	0.00034856	0.00038609	0.00041953	0.00083679	0.00068708	0.00079607	0.025	2	3	2	5	4	4	Cell wall organisation.pectin.modification and degradation.pectate lyase
Accession Number	DESCRIPTION	Ratio	AV.BR_1	AV.BR_2	AV.BR_3	tf-5.BR-1	tf-5.BR-2	tf-5.BR-3	PValue	AV.BR_1	AV.BR_2	AV.BR_3	tf-5.BR-1	tf-5.BR-2	tf-5.BR-3	Mapman category
Solyc10g080210.2.1	polygalacturonase	2.5	0.00085091	0.00030031	0.001148	0.003411	0.0011157	0.0011778	< 0.00010	5	2	8	21	5	7	Cell wall organisation.pectin.modification and degradation.polygalacturonase activities.polygalacturonase (QRT2)
Accession Number	DESCRIPTION	Ratio	AV.RR_1	AV.RR_2	AV.RR_3	tf-5.RR-1	tf-5.RR-2	tf-5.RR-3	PValue	AV.RR_1	AV.RR_2	AV.RR_3	tf-5.RR-1	tf-5.RR-2	tf-5.RR-3	Mapman category
Solyc10g005960.1.1	Fasciclin-like arabinogalactan protein (AHRD V3.3 *** A0A2R6P548_ACTCH)	2	0.00041765	0.0012768	0.0003554	0.0021959	0.00025134	0.0016284	0.0017	3	5	2	9	2	6	Cell wall organisation.cell wall proteins.hydroxyproline-rich glycoprotein activities.arabinogalactan-protein (AGP) activities.fasciclin-type AGP (FLA)
Solyc07g065540.1.1	Fasciclin-like arabinogalactan protein (AHRD V3.3 *** A0A2R6P548_ACTCH)	3	0.00014248	0.00016735	0.00018098	0.00045692	0.00028976	0.00070522	0.016	1	1	1	2	1	2	Cell wall organisation.cell wall proteins.hydroxyproline-rich glycoprotein activities.arabinogalactan-protein (AGP) activities.fasciclin-type AGP (FLA)
Solyc07g064180.4.1	pectin methylesterase 2	2.1	0.0004195	0.00069646	0.00033722	0.0010614	0.0013424	0.00071349	0.014	2	3	2	4	5	3	Cell wall organisation.pectin.homogalacturonan.modification and degradation.pectin methylesterase
Solyc03g111690.4.1	Pectate lyase (AHRD V3.3 *** A0A2G2ZW27_CAPAN)	1.9	0.00065093	0.00092306	0.00036466	0.0010321	0.0022865	0.00029992	0.0048	4	5	2	6	11	2	Cell wall organisation.pectin.modification and degradation.pectate lyase
Solyc10g080210.2.1	polygalacturonase	1.5	0.026413	0.03208	0.022838	0.046822	0.03227	0.041271	< 0.00010	46	46	42	54	49	48	Cell wall organisation.pectin.modification and degradation.polygalacturonase activities.polygalacturonase (QRT2)
List of C-1 metabolism related proteins from upregulated proteins list in tf-5-AV fruits at the MG and RR stages.			NSAF							Spectral counts
Accession Number	DESCRIPTION	Ratio	AV.MG_1	AV.MG_2	AV.MG_3	tf-5.MG-1	tf-5.MG-2	tf-5.MG-3	PValue	AV.MG_1	AV.MG_2	AV.MG_3	tf-5.MG-1	tf-5.MG-2	tf-5.MG-3	Mapman category
Solyc10g081510.2.1	ethylene-responsive methionine synthase	2.3	0.0067295	0.0010038	0.00066447	0.0074438	0.0046251	0.0070447	< 0.00010	54	7	6	52	30	51	Amino acid metabolism.biosynthesis.aspartate family.aspartate-derived amino acids.methionine.L-homocysteine S-methyltransferase activities.methyl-tetrahydrofolate-dependent methionine synthase
Accession Number	DESCRIPTION	Ratio	AV.RR_1	AV.RR_2	AV.RR_3	tf-5.RR-1	tf-5.RR-2	tf-5.RR-3	PValue	AV.RR_1	AV.RR_2	AV.RR_3	tf-5.RR-1	tf-5.RR-2	tf-5.RR-3	Mapman category
Solyc01g006280.3.1	Formate--tetrahydrofolate ligase (AHRD V3.3 *** A0A2G3DED7_CAPCH)	1.7	0.00051767	0.00058727	0.000232	0.00046904	0.00096979	0.00085866	0.011	5	5	2	5	10	9	Coenzyme metabolism.tetrahydrofolate biosynthesis.tetrahydrofolate (THF) interconversions.10-formyl-THF synthetase
Solyc09g092380.3.1	S-adenosyl-l-homocysteine hydrolase	3.2	0.00084548	0.0012768	0.00046027	0.0016785	0.0033162	0.0031885	< 0.00010	7	9	3	13	19	14	Coenzyme metabolism.S-adenosyl methionine (SAM) cycle.S-adenosyl homocysteine hydrolase
List of ethylene metabolism related proteins from upregulated proteins list in tf-5-AV fruits at BR and RR stages.			NSAF							Spectral counts
Accession Number	DESCRIPTION	Ratio	AV.BR_1	AV.BR_2	AV.BR_3	tf-5.BR-1	tf-5.BR-2	tf-5.BR-3	PValue	AV.BR_1	AV.BR_2	AV.BR_3	tf-5.BR-1	tf-5.BR-2	tf-5.BR-3	Mapman category
Solyc07g049530.3.1	1-aminocyclopropane-1-carboxylate oxidase 1 (ACO1)	1.9	0.00070772	0.00050603	0.00044919	0.0010595	0.00086831	0.0012329	0.016	4	3	2	5	5	3	Phytohormone action.ethylene.biosynthesis.1-aminocyclopropane-1-carboxylate (ACC) oxidase
Solyc02g036350.3.1	1-aminocyclopropane-1-carboxylate oxidase EF501822 (ACO6)	1.6	0.00024357	0.00064474	0.00018256	0.0010849	0.00026614	0.00033715	0.026	1	3	1	5	1	2	Phytohormone action.ethylene.biosynthesis.1-aminocyclopropane-1-carboxylate (ACC) oxidase
Accession Number	DESCRIPTION	Ratio	AV.RR_1	AV.RR_2	AV.RR_3	tf-5.RR-1	tf-5.RR-2	tf-5.RR-3	PValue	AV.RR_1	AV.RR_2	AV.RR_3	tf-5.RR-1	tf-5.RR-2	tf-5.RR-3	Mapman category
Solyc07g049530.3.1	1-aminocyclopropane-1-carboxylate oxidase 1 (ACO1)	2.4	0.00073308	0.0026147	0.0007018	0.001349	0.0066176	0.001715	< 0.00010	3	7	2	3	20	5	Phytohormone action.ethylene.biosynthesis.1-aminocyclopropane-1-carboxylate (ACC) oxidase
List of jasmonic acid metabolism related proteins from upregulated proteins list in tf-5-AV at MG, BR and RR stages.			NSAF							Spectral counts
Accession Number	DESCRIPTION	Ratio	AV.MG_1	AV.MG_2	AV.MG_3	tf-5.MG-1	tf-5.MG-2	tf-5.MG-3	PValue	AV.MG_1	AV.MG_2	AV.MG_3	tf-5.MG-1	tf-5.MG-2	tf-5.MG-3	Mapman category
Solyc01g099190.4.1	lipoxygenase B	2.2	0.0082602	0.0018232	0.002698	0.0094263	0.0088983	0.0098904	< 0.00010	43	17	27	55	49	56	Enzyme classification.EC_1 oxidoreductases.EC_1.13 oxidoreductase acting on single donor with incorporation of molecular oxygen (oxygenase)
Solyc01g099160.5.1	Lipoxygenase (AHRD V3.11 *** tr|Q9FT17|Q9FT17_SOLLC)	4.3	0.00053914	0.00019103	0.00016276	0.0015424	0.0016607	0.00063926	< 0.00010	4	2	2	8	10	5	Enzyme classification.EC_1 oxidoreductases.EC_1.13 oxidoreductase acting on single donor with incorporation of molecular oxygen (oxygenase)
Solyc04g054980.3.1	PLAT/LH2 domain (AHRD V3.3 *** A0A200QB70_9MAGN)	1.8	0.0022551	0.0048088	0.0034039	0.0080471	0.0061091	0.0045215	< 0.00010	3	8	9	14	11	8	not assigned.annotated
Accession Number	DESCRIPTION	Ratio	AV.BR_1	AV.BR_2	AV.BR_3	tf-5.BR-1	tf-5.BR-2	tf-5.BR-3	PValue	AV.BR_1	AV.BR_2	AV.BR_3	tf-5.BR-1	tf-5.BR-2	tf-5.BR-3	Mapman category
Solyc01g099160.5.1	Lipoxygenase (AHRD V3.11 *** tr|Q9FT17|Q9FT17_SOLLC)	1.8	0.00063222	7.97e-05	0.00013539	0.00020114	0.00078948	0.00056256	0.00036	7	1	2	3	7	8	Enzyme classification.EC_1 oxidoreductases.EC_1.13 oxidoreductase acting on single donor with incorporation of molecular oxygen (oxygenase)
Solyc08g014000.3.1	lipoxygenase A	1.5	0.0045263	0.0054315	0.0031212	0.0061154	0.0089023	0.0047616	< 0.00010	40	55	38	70	64	53	Enzyme classification.EC_1 oxidoreductases.EC_1.13 oxidoreductase acting on single donor with incorporation of molecular oxygen (oxygenase)
Solyc03g093360.3.1	PLAT/LH2 domain (AHRD V3.3 *** A0A200QDT2_9MAGN)	3.3	0.00028819	0.00054951	0.00073166	0.0017258	0.00094291	0.0025102	< 0.00010	1	2	2	5	4	2	not assigned.annotated
Solyc04g054980.3.1	PLAT/LH2 domain (AHRD V3.3 *** A0A200QB70_9MAGN)	1.5	0.0012372	0.0010916	0.0015455	0.002143	0.00090122	0.0028542	0.019	2	3	5	7	2	7	not assigned.annotated
Accession Number	DESCRIPTION	Ratio	AV.RR_1	AV.RR_2	AV.RR_3	tf-5.RR-1	tf-5.RR-2	tf-5.RR-3	PValue	AV.RR_1	AV.RR_2	AV.RR_3	tf-5.RR-1	tf-5.RR-2	tf-5.RR-3	Mapman category
Solyc01g099190.4.1	lipoxygenase B	3.5	0.00088837	0.00088293	0.0012152	0.0017532	0.0021542	0.0065394	< 0.00010	10	9	12	19	27	36	Enzyme classification.EC_1 oxidoreductases.EC_1.13 oxidoreductase acting on single donor with incorporation of molecular oxygen (oxygenase)
Solyc03g093360.3.1	PLAT/LH2 domain (AHRD V3.3 *** A0A200QDT2_9MAGN)	2.6	0.00066847	0.00082689	0.00040916	0.0015038	0.00097686	0.0024162	0.0052	1	2	1	2	2	3	not assigned.annotated
Solyc04g054980.3.1	PLAT/LH2 domain (AHRD V3.3 *** A0A200QB70_9MAGN)	2.2	0.00040766	0.0010152	0.00049156	0.00044206	0.0021743	0.001664	0.014	1	2	1	1	5	4	not assigned.annotated
List of sucrose metabolism related proteins from upregulated proteins list in tf-5-AV at MG and RR stages.
Accession Number	DESCRIPTION	Ratio	AV.MG_1	AV.MG_2	AV.MG_3	tf-5.MG-1	tf-5.MG-2	tf-5.MG-3	PValue	AV.MG_1	AV.MG_2	AV.MG_3	tf-5.MG-1	tf-5.MG-2	tf-5.MG-3	Mapman category
Solyc12g009300.3.1	fruit sucrose synthase	2.2	0.0075045	0.0018409	0.0054023	0.011285	0.0087426	0.012184	< 0.00010	36	15	38	57	43	63	Carbohydrate metabolism.sucrose metabolism.degradation.sucrose synthase
Solyc04g081440.3.1	beta-fructofuranosidase	2.6	0.00041022	0.00020195	0.00016458	0.00026262	0.00053908	0.0012492	0.0045	3	2	1	2	4	7	Carbohydrate metabolism.sucrose metabolism.degradation.invertase activities.alkaline sucrose-specific invertase (CIN)
Solyc11g011960.2.1	UTP--glucose-1-phosphate uridylyltransferase (AHRD V3.3 *** Q5F1U6_SOLTU)	1.7	0.0062482	0.0037207	0.0036947	0.0095495	0.0079685	0.0058247	< 0.00010	35	12	18	54	40	36	Carbohydrate metabolism.sucrose metabolism.biosynthesis.cytosolic UDP-glucose pyrophosphorylase
Solyc07g042550.3.1	sucrose synthase	2	0.00028864	0.00020454	0.00060994	0.00068809	0.00059272	0.00095825	< 0.00010	2	2	7	4	4	7	Carbohydrate metabolism.sucrose metabolism.degradation.sucrose synthase
Accession Number	DESCRIPTION	Ratio	AV.RR_1	AV.RR_2	AV.RR_3	tf-5.RR-1	tf-5.RR-2	tf-5.RR-3	PValue	AV.RR_1	AV.RR_2	AV.RR_3	tf-5.RR-1	tf-5.RR-2	tf-5.RR-3	Mapman category
Solyc12g009300.3.1	fruit sucrose synthase	2.2	0.00038237	0.00035709	0.00011527	0.00072562	0.00040787	0.00078041	0.0012	4	3	1	7	4	8	Carbohydrate metabolism.sucrose metabolism.degradation.sucrose synthase
Solyc02g091490.4.1	fructokinase 3	2.4	0.00074248	0.00030265	0.00075819	0.0015615	0.0016086	0.0012159	< 0.00010	5	2	4	9	8	5	Carbohydrate metabolism.sucrose metabolism.degradation.fructose kinase
Solyc12g056530.2.1	Fructose-16-bisphosphatase (AHRD V3.3 *** A6N9A0_FLALI)	2.4	0.00016983	0.00017307	0.00021678	0.00053578	0.00061324	0.00019866	0.022	1	1	1	3	3	1	Carbohydrate metabolism.sucrose metabolism.biosynthesis.cytosolic fructose-16-bisphosphatase
Solyc09g009260.3.1	fructose-16-bisphosphate aldolase	3	0.0026554	0.00078525	0.0012273	0.00036901	0.0093696	0.0044939	< 0.00010	5	3	6	2	26	16	Carbohydrate metabolism.sucrose metabolism.biosynthesis.cytosolic fructose-bisphosphate aldolase

### Sheet: tf-5-AV-downregulated
List of carotenoid related proteins from downregulated proteins list in tf-5-AV fruits at MG and BR stages			NSAF							Spectral counts
Accession Number	DESCRIPTION	Ratio	AV.MG_1	AV.MG_2	AV.MG_3	tf-5.MG-1	tf-5.MG-2	tf-5.MG-3	PValue	AV.MG_1	AV.MG_2	AV.MG_3	tf-5.MG-1	tf-5.MG-2	tf-5.MG-3	Mapman category
Solyc08g076480.3.1	Plastid lipid-associated protein chloroplastic-like (AHRD V3.3 *** A0A2K3PR63_TRIPR)	0.5	0.0038473	0.0011698	0.0027239	0.0019559	0.00089221	0.0010337	0.0016	8	5	8	6	4	3	not assigned.annotated
Solyc02g081170.5.1	plastid-lipid-associated protein chloroplastic-like (AHRD V3.11 *** tr|A0A2I4EU43|A0A2I4EU43_9ROSI)	0.5	0.0021489	0.0015869	0.0011495	0.00091715	0.00070599	0.00081798	0.0042	8	6	3	4	3	3	not assigned.annotated
Accession Number	DESCRIPTION	Ratio	AV.BR_1	AV.BR_2	AV.BR_3	tf-5.BR-1	tf-5.BR-2	tf-5.BR-3	PValue	AV.BR_1	AV.BR_2	AV.BR_3	tf-5.BR-1	tf-5.BR-2	tf-5.BR-3	Mapman category
Solyc11g069380.2.1	4-hydroxy-3-methylbut-2-enyl diphosphate synthase (GcpE)	0.3	0.00052593	0.00046405	0.00023652	0.00015617	0.00011493	7.28e-05	0.002	5	5	3	2	1	1	Secondary metabolism.terpenoids.methylerythritol phosphate (MEP) pathway.4-hydroxy-3-methylbut-2-enyl diphosphate synthase
List of aminoacyl tRNA ligase proteins from downregulated proteins list in tf-5-AV fruits at MG, BR and RR stages.			NSAF							Spectral counts
Accession Number	DESCRIPTION	Ratio	AV.MG_1	AV.MG_2	AV.MG_3	tf-5.MG-1	tf-5.MG-2	tf-5.MG-3	PValue	AV.MG_1	AV.MG_2	AV.MG_3	tf-5.MG-1	tf-5.MG-2	tf-5.MG-3	Mapman category
Solyc03g097290.4.1	Alanine--tRNA ligase (AHRD V3.11 *** tr|A0A2G3CXG1|A0A2G3CXG1_CAPCH)	0.6	0.0010654	0.00044956	0.00054956	0.00036538	0.00045002	0.0004345	0.016	13	8	6	5	6	5	Protein biosynthesis.aminoacyl-tRNA synthetase activities.alanine-tRNA ligase
Solyc06g048610.3.1	methionine-tRNA ligase (AHRD V3.3 *** A0A200Q6E8_9MAGN)	0.3	0.0001715	0.00028722	0.0019015	0.00028083	0.00017267	0.00014106	< 0.00010	1	1	9	2	1	1	Protein biosynthesis.aminoacyl-tRNA synthetase activities.methionine-tRNA ligase
Solyc01g106330.3.1	Glutamyl-tRNA(Gln) amidotransferase subunit A (AHRD V3.3 *** A0A2U1LC75_ARTAN)	0.4	0.00037841	0.00074515	0.00060727	0.00012113	0.00024864	0.00028808	0.0022	3	6	4	1	2	2	not assigned.annotated
Accession Number	DESCRIPTION	Ratio	AV.BR_1	AV.BR_2	AV.BR_3	tf-5.BR-1	tf-5.BR-2	tf-5.BR-3	PValue	AV.BR_1	AV.BR_2	AV.BR_3	tf-5.BR-1	tf-5.BR-2	tf-5.BR-3	Mapman category
Solyc01g102410.3.1	Glutamine--tRNA ligase (AHRD V3.3 *** A0A2I0WQV3_9ASPA)	0.3	0.0008415	0.00064967	0.00031536	0.00015617	0.00011493	0.00029119	0.00092	7	6	3	2	1	2	Protein biosynthesis.aminoacyl-tRNA synthetase activities.glutamate-tRNA ligase
Solyc11g039830.2.1	Glycine--tRNA ligase (AHRD V3.3 *** A0A2G2X9C7_CAPBA)	0.4	0.00031641	0.00037224	0.00023716	0.00015659	0.00011524	7.3e-05	0.0079	3	4	3	2	1	1	Protein biosynthesis.aminoacyl-tRNA synthetase activities.glycine-tRNA ligase
Solyc01g106330.3.1	Glutamyl-tRNA(Gln) amidotransferase subunit A (AHRD V3.3 *** A0A2U1LC75_ARTAN)	0.4	0.00012592	0.00033331	0.00028313	9.35e-05	0.00013758	8.71e-05	0.00038	1	3	3	1	1	1	not assigned.annotated
Solyc09g007540.3.1	Valine--tRNA ligase (AHRD V3.3 *** A0A2G2XZM1_CAPAN)	0.6	0.0013027	0.00083012	0.00048819	0.00059097	0.00094891	0.00015026	0.016	14	11	8	7	11	2	Protein biosynthesis.aminoacyl-tRNA synthetase activities.valine-tRNA ligase
Accession Number	DESCRIPTION	Ratio	AV.RR_1	AV.RR_2	AV.RR_3	tf-5.RR-1	tf-5.RR-2	tf-5.RR-3	PValue	AV.RR_1	AV.RR_2	AV.RR_3	tf-5.RR-1	tf-5.RR-2	tf-5.RR-3	Mapman category
Solyc03g097290.4.1	Alanine--tRNA ligase (AHRD V3.11 *** tr|A0A2G3CXG1|A0A2G3CXG1_CAPCH)	0.6	0.00064078	0.00072693	0.00050256	0.00023223	0.00054019	0.00041334	0.032	9	9	6	4	8	7	Protein biosynthesis.aminoacyl-tRNA synthetase activities.alanine-tRNA ligase
Solyc10g080710.2.1	asparaginyl-tRNA synthetase	0.3	0.001724	0.00049537	0.00047972	0.00028761	0.00028292	0.00027066	0.00026	12	3	3	2	2	2	Protein biosynthesis.aminoacyl-tRNA synthetase activities.asparagine-tRNA ligase
Solyc11g039830.2.1	Glycine--tRNA ligase (AHRD V3.3 *** A0A2G2X9C7_CAPBA)	0.4	0.0010426	0.0012982	0.00037715	0.00067834	0.00011121	0.00031919	0.0016	10	6	3	4	1	3	Protein biosynthesis.aminoacyl-tRNA synthetase activities.glycine-tRNA ligase
Solyc11g012140.2.1	Isoleucine--tRNA ligase cytoplasmic (AHRD V3.3 *** A0A2G2VDD1_CAPBA)	0.5	0.00038902	0.00012609	0.0001868	0.00015106	0.00015617	5.12e-05	0.037	6	2	3	3	3	1	Protein biosynthesis.aminoacyl-tRNA synthetase activities.isoleucine-tRNA ligase
Solyc02g065300.1.1	Leucine--tRNA ligase cytoplasmic (AHRD V3.3 *** A0A2G3D329_CAPCH)	0.4	0.00060874	0.00020718	0.00020461	5.52e-05	0.00017106	0.00016829	0.002	9	3	3	1	3	3	Protein biosynthesis.aminoacyl-tRNA synthetase activities.leucine-tRNA ligase
Solyc06g068320.3.1	Proline-tRNA ligase (AHRD V3.3 *** X8JBM9_9HOMO)	0.5	0.0011467	0.00086724	0.0012848	0.00069265	0.00047738	0.00046964	0.0041	8	6	7	6	4	4	Protein biosynthesis.aminoacyl-tRNA synthetase activities.proline-tRNA ligase
Solyc01g098880.3.1	serine--tRNA ligase-like (AHRD V3.3 *** A0A2I4DVH0_9ROSI)	0.3	0.0011579	0.0010742	0.0008859	0.0003256	0.00042302	0.00017438	0.00018	7	6	5	2	3	1	Protein biosynthesis.aminoacyl-tRNA synthetase activities.serine-tRNA ligase
Solyc09g007540.3.1	Valine--tRNA ligase (AHRD V3.3 *** A0A2G2XZM1_CAPAN)	0.4	0.00079357	0.00048476	0.00047876	0.00022124	0.00034307	0.00022501	0.00058	11	7	6	3	5	4	Protein biosynthesis.aminoacyl-tRNA synthetase activities.valine-tRNA ligase
List of aminoacid biosynthesis related proteins from downregulated proteins list in tf-5-AV fruits at MG, BR and RR stages			NSAF							Spectral counts
Accession Number	DESCRIPTION	Ratio	AV.MG_1	AV.MG_2	AV.MG_3	tf-5.MG-1	tf-5.MG-2	tf-5.MG-3	PValue	AV.MG_1	AV.MG_2	AV.MG_3	tf-5.MG-1	tf-5.MG-2	tf-5.MG-3	Mapman category
Solyc11g011920.2.1	Glutamate decarboxylase (AHRD V3.3 *** B1Q3F1_SOLLC)	0.4	0.0012393	0.00057198	0.00074583	0.00044629	0.00030537	0.00035381	0.0055	4	5	4	3	2	2	Amino acid metabolism.biosynthesis.glutamate family.glutamate-derived amino acids.gamma-aminobutyrate (GABA).glutamate decarboxylase
Solyc02g082830.3.1	Phosphoserine aminotransferase (AHRD V3.3 *** A0A328DLJ5_9ASTE)	0.4	0.00093633	0.0011839	0.0015113	0.00016257	0.00069635	0.00065592	0.00027	6	6	9	1	3	4	Amino acid metabolism.biosynthesis.serine family.non-photorespiratory serine.phosphoserine aminotransferase
Solyc02g083590.3.1	dehydroquinate synthase	0.6	0.0010487	0.0012546	0.0013289	0.00085866	0.00075422	0.00061616	0.01	7	5	5	7	4	4	Amino acid metabolism.biosynthesis.shikimate family.shikimate pathway.3-dehydroquinate synthase
Solyc11g011380.2.1	glutamine synthetase	0.4	0.0022936	0.0088235	0.0098916	0.00062491	0.0040372	0.0037297	< 0.00010	7	27	26	2	9	11	Nutrient uptake.nitrogen assimilation.ammonium assimilation.glutamine synthetase activities.cytosolic glutamine synthetase (GLN1)
Accession Number	DESCRIPTION	Ratio	AV.BR_1	AV.BR_2	AV.BR_3	tf-5.BR-1	tf-5.BR-2	tf-5.BR-3	PValue	AV.BR_1	AV.BR_2	AV.BR_3	tf-5.BR-1	tf-5.BR-2	tf-5.BR-3	Mapman category
Solyc01g005250.5.1	Aspartate-semialdehyde dehydrogenase (AHRD V3.11 *** tr|A0A2G3AYJ3|A0A2G3AYJ3_CAPCH)	0.2	0.0012141	0.0014627	0.001811	0.00048672	0.0003741	0.00023918	< 0.00010	7	6	10	3	2	1	Amino acid metabolism.biosynthesis.aspartate family.aspartate-derived amino acids.aspartate-semialdehyde dehydrogenase
Solyc06g075340.5.1	Carbamoyl-phosphate synthase large chain-like protein (AHRD V3.11 *** tr|A0A2K3P243|A0A2K3P243_TRIPR)	0.6	0.00058653	0.00063252	0.00034192	0.0002419	0.00064087	9.02e-05	0.017	9	11	6	5	9	2	Amino acid metabolism.biosynthesis.glutamate family.glutamate-derived amino acids.arginine.carbamoyl phosphate synthetase heterodimer.large subunit
Solyc01g108660.4.1	N-acetyl-gamma-glutamyl-phosphate reductase (AHRD V3.3 *** A0A1U8E8L1_CAPAN)	0.4	0.0012915	0.0015367	0.0015697	0.00030681	0.001238	0.00022616	0.0002	7	8	6	2	6	1	Amino acid metabolism.biosynthesis.glutamate family.glutamate-derived amino acids.ornithine.N-acetylglutamate-5-phosphate reductase
Solyc03g063560.3.1	Glutamate synthase (AHRD V3.3 *** W7TEE5_9STRA)	0.5	0.0018741	0.0022048	0.00079238	0.00046375	0.0015752	0.00053212	< 0.00010	32	41	22	13	28	13	Nutrient uptake.nitrogen assimilation.ammonium assimilation.glutamate synthase activities.Fd-dependent glutamate synthase
Solyc04g049350.4.1	chorismate synthase.1	0.3	0.00076068	0.00084607	0.00064373	0.00043382	0.0001037	0.00022086	0.011	4	5	3	4	1	1	Amino acid metabolism.biosynthesis.shikimate family.shikimate pathway.chorismate synthase
Accession Number	DESCRIPTION	Ratio	AV.RR_1	AV.RR_2	AV.RR_3	tf-5.RR-1	tf-5.RR-2	tf-5.RR-3	PValue	AV.RR_1	AV.RR_2	AV.RR_3	tf-5.RR-1	tf-5.RR-2	tf-5.RR-3	Mapman category
Solyc11g040390.2.1	Aspartokinase-homoserine dehydrogenase (AHRD V3.3 *** O65027_SOYBN)	0.5	0.00064141	9.1e-05	0.00053898	0.00036322	7.51e-05	0.00014776	0.011	7	1	6	5	1	2	Amino acid metabolism.biosynthesis.aspartate family.aspartate-derived amino acids.bifunctional homoserine dehydrogenase and aspartate kinase
Solyc01g108660.4.1	N-acetyl-gamma-glutamyl-phosphate reductase (AHRD V3.3 *** A0A1U8E8L1_CAPAN)	0.4	0.00076285	0.00094987	0.0016097	0.00041361	0.00020343	0.00058386	0.0058	3	3	5	2	1	3	Amino acid metabolism.biosynthesis.glutamate family.glutamate-derived amino acids.ornithine.N-acetylglutamate-5-phosphate reductase
Solyc08g014130.3.1	Isopropylmalate synthase (AHRD V3.3 *** K4CJ46_SOLLC)	0.6	0.0020855	0.001014	0.0018916	0.0011698	0.00093024	0.00073213	0.00085	15	8	16	13	8	8	Amino acid metabolism.biosynthesis.pyruvate family.pyruvate-derived amino acids.leucine.2-isopropylmalate synthase
List of aminoacid degradation related proteins from downregulated proteins list in tf-5-AV fruits at MG, BR and RR stages.			NSAF							Spectral counts
Accession Number	DESCRIPTION	Ratio	AV.MG_1	AV.MG_2	AV.MG_3	tf-5.MG-1	tf-5.MG-2	tf-5.MG-3	PValue	AV.MG_1	AV.MG_2	AV.MG_3	tf-5.MG-1	tf-5.MG-2	tf-5.MG-3	Mapman category
Solyc07g017610.3.1	Saccharopine dehydrogenase / Homospermidine synthase (AHRD V3.3 *** A0A200PV89_9MAGN)	0.6	0.0011898	0.00065892	0.001253	0.00042844	0.00073289	0.00076423	0.0067	16	12	13	6	10	9	Amino acid metabolism.degradation.lysine.bifunctional lysine ketoglutarate reductase and saccharopine dehydrogenase
Solyc12g038970.3.1	Agmatine deiminase (AHRD V3.3 *** A0A1U8EXZ9_CAPAN)	0.3	0.00017652	0.0011825	0.00019571	0.00014452	0.00017772	0.00014519	0.021	1	3	1	1	1	1	Polyamine metabolism.putrescine biosynthesis.plastidial/nuclear pathway.agmatine iminohydrolase
Solyc07g055210.3.1	Aspartate aminotransferase (AHRD V3.3 *** A0A2G2WE83_CAPBA)	0.6	0.0018696	0.00078278	0.0020729	0.0015307	0.00094118	0.0005126	0.0019	12	3	11	12	6	4	Nutrient uptake.nitrogen assimilation.aspartate aminotransferase
Accession Number	DESCRIPTION	Ratio	AV.BR_1	AV.BR_2	AV.BR_3	tf-5.BR-1	tf-5.BR-2	tf-5.BR-3	PValue	AV.BR_1	AV.BR_2	AV.BR_3	tf-5.BR-1	tf-5.BR-2	tf-5.BR-3	Mapman category
Solyc07g043310.3.1	Gamma aminobutyrate transaminase isoform 1	0.2	0.0011919	0.00092969	0.00055017	0.00027807	8.86e-05	0.00018875	< 0.00010	10	7	4	3	1	1	Amino acid metabolism.degradation.gamma-aminobutyrate (GABA).gamma-aminobutyric acid pyruvate transaminase
Solyc07g055210.3.1	Aspartate aminotransferase (AHRD V3.3 *** A0A2G2WE83_CAPBA)	0.4	0.001497	0.00072869	0.00203	0.00029096	0.0011741	0.00021448	0.0001	11	5	15	2	7	1	Nutrient uptake.nitrogen assimilation.aspartate aminotransferase
Solyc06g059740.4.1	Alcohol dehydrogenase (AHRD V3.3 *** A0A2U1MN94_ARTAN)	0.3	0.0076739	0.0079132	0.0045724	0.0020096	0.0011529	0.0021826	< 0.00010	29	33	15	9	9	6	Carbohydrate metabolism.fermentation.alcoholic fermentation.alcohol dehydrogenase
Solyc05g056540.4.1	Alcohol dehydrogenase-like protein (AHRD V3.3 *** Q8LDF7_ARATH)	0.3	0.00077473	0.0008617	0.00032781	0.00011046	0.00031684	0.00022494	0.012	5	6	2	1	3	1	not assigned.annotated
Accession Number	DESCRIPTION	Ratio	AV.RR_1	AV.RR_2	AV.RR_3	tf-5.RR-1	tf-5.RR-2	tf-5.RR-3	PValue	AV.RR_1	AV.RR_2	AV.RR_3	tf-5.RR-1	tf-5.RR-2	tf-5.RR-3	Mapman category
Solyc11g012160.2.1	Fumarylacetoacetase (AHRD V3.3 *** A0A2G3AZK7_CAPCH)	0.3	0.00097602	0.00081887	0.00017711	0.00014905	0.00014178	0.00023005	0.0006	6	4	1	1	1	1	Amino acid metabolism.degradation.aromatic amino acid.tyrosine.fumarylacetoacetate hydrolase
Solyc09g090700.1.1	Succinate semialdehyde dehydrogenase (AHRD V3.3 *** A0A2U1MA81_ARTAN)	0.4	0.0018597	0.00076681	0.00091063	0.00055782	0.00048314	0.00029875	0.00012	9	3	4	3	3	2	Amino acid metabolism.degradation.gamma-aminobutyrate (GABA).succinate formation.NAD-dependent succinic semialdehyde dehydrogenase
Solyc07g032740.4.1	Aspartate aminotransferase (AHRD V3.3 *** A0A0J8BGE0_BETVU)	0.4	0.00055093	0.00041667	0.0014403	0.00033278	0.00017202	0.00050768	0.016	3	2	7	2	1	3	Nutrient uptake.nitrogen assimilation.aspartate aminotransferase
Solyc04g064710.3.1	Alcohol dehydrogenase (AHRD V3.3 *** Q42953_TOBAC)	0.2	0.0012111	0.00039254	0.00038769	0.00015676	0.00016206	0.00015943	0.00018	6	2	2	1	1	1	Carbohydrate metabolism.fermentation.alcoholic fermentation.alcohol dehydrogenase
List of cell wall modification proteins from downregulated proteins list in tf-5-AV fruits at MG, BR and RR stages.			NSAF							Spectral counts
Accession Number	DESCRIPTION	Ratio	AV.MG_1	AV.MG_2	AV.MG_3	tf-5.MG-1	tf-5.MG-2	tf-5.MG-3	PValue	AV.MG_1	AV.MG_2	AV.MG_3	tf-5.MG-1	tf-5.MG-2	tf-5.MG-3	Mapman category
Solyc07g064170.3.1	pectin methylesterase 1	0.3	0.017375	0.0038186	0.00023179	0.00388	0.00034528	0.0022198	< 0.00010	35	24	2	22	3	18	Cell wall organisation.pectin.homogalacturonan.modification and degradation.pectin methylesterase
Solyc07g064180.4.1	pectin methylesterase 2	0.4	0.001417	0.00083711	0.0010233	0.00068037	0.00041898	0.00032363	< 0.00010	7	6	4	3	3	1	Cell wall organisation.pectin.homogalacturonan.modification and degradation.pectin methylesterase
Solyc06g009190.5.1	Pectinesterase (AHRD V3.11 *** tr|A0A2G3C3P4|A0A2G3C3P4_CAPCH)	0.6	0.0010572	0.0011804	0.00039073	0.00067325	0.00023654	0.00067636	0.022	6	5	3	6	2	6	Cell wall organisation.pectin.homogalacturonan.modification and degradation.pectin methylesterase
Solyc03g019790.3.1	alpha-galactosidase	0.2	0.00095217	0.0015469	0.0016044	0.00018287	0.00037538	0.00021746	< 0.00010	5	11	6	1	2	1	Enzyme classification.EC_3 hydrolases.EC_3.2 glycosylase
Solyc06g005970.2.1	Glycosyl hydrolase family protein (AHRD V3.3 *** A0A2U1PL05_ARTAN)	0.4	0.00038716	0.00057179	0.00093198	0.00037179	0.0001272	0.00029474	0.0074	2	6	6	3	1	2	Enzyme classification.EC_3 hydrolases.EC_3.2 glycosylase
Accession Number	DESCRIPTION	Ratio	AV.BR_1	AV.BR_2	AV.BR_3	tf-5.BR-1	tf-5.BR-2	tf-5.BR-3	PValue	AV.BR_1	AV.BR_2	AV.BR_3	tf-5.BR-1	tf-5.BR-2	tf-5.BR-3	Mapman category
Solyc07g065540.1.1	Fasciclin-like arabinogalactan protein (AHRD V3.3 *** A0A2R6P548_ACTCH)	0.6	0.0018929	0.0011018	0.001066	0.00057736	0.0014374	0.00041935	0.038	7	4	6	2	8	2	Cell wall organisation.cell wall proteins.hydroxyproline-rich glycoprotein activities.arabinogalactan-protein (AGP) activities.fasciclin-type AGP (FLA)
Solyc01g096270.3.1	Cytochrome b5 (AHRD V3.3 *** A0A2G2W6T4_CAPBA)	0.4	0.0026654	0.0022753	0.0027519	0.00089425	0.0018552	0.00064952	0.013	3	3	4	1	4	1	Cell wall organisation.cutin and suberin.cuticular lipid formation.alkane-forming pathway.CER1-CER3 alkane-forming complex.component Cyt-b5
Solyc03g123630.4.1	pectin methylesterase pmeu1	0.3	0.0034102	0.0026688	0.0031304	0.0011217	0.0014549	0.00062014	< 0.00010	16	13	15	8	4	3	Cell wall organisation.pectin.homogalacturonan.modification and degradation.pectin methylesterase
Solyc06g009190.5.1	Pectinesterase (AHRD V3.11 *** tr|A0A2G3C3P4|A0A2G3C3P4_CAPCH)	0.4	0.0015175	0.00085204	0.0012408	0.00030723	0.00060294	0.0003819	< 0.00010	8	6	11	3	4	4	Cell wall organisation.pectin.homogalacturonan.modification and degradation.pectin methylesterase
Solyc07g064190.3.1	Pectinesterase (AHRD V3.3 *** Q9SEE7_SOLTU)	0.5	0.0019919	0.0017963	0.0010425	0.00089657	0.00051684	0.0011565	0.0006	10	8	6	2	3	5	Cell wall organisation.pectin.homogalacturonan.modification and degradation.pectin methylesterase
Solyc06g083580.4.1	Pectate lyase (AHRD V3.3 *** A0A2G3CC63_CAPCH)	0.5	0.00069592	0.00046053	0.00052161	0.00012915	0.0005703	0.00012041	0.032	4	3	4	1	3	1	Cell wall organisation.pectin.modification and degradation.pectate lyase
Solyc08g005800.4.1	Pectin acetylesterase (AHRD V3.3 *** A0A1U8F2I8_CAPAN)	0.3	0.0059751	0.0055608	0.0025282	0.0023123	0.0010473	0.00024783	< 0.00010	27	29	13	17	8	1	Cell wall organisation.pectin.modification and degradation.pectin acetylesterase
Solyc10g081120.3.1	alpha-L-arabinofuranosidase	0.5	0.00034642	0.00050942	0.00077893	0.0004286	0.00025234	0.00015983	0.025	3	5	8	5	2	2	Cell wall organisation.pectin.rhamnogalacturonan I.modification and degradation.alpha-L-arabinofuranosidase activities.bifunctional alpha-L-arabinofuranosidase and beta-D-xylosidase (ASD)
Solyc04g072850.5.1	Beta-D-xylosidase (AHRD V3.11 *** tr|H1AC33|H1AC33_SOLLC)	0.4	0.00040177	0.00062037	0.00075284	0.00029825	0.0002195	0.00027806	0.0054	4	7	10	3	2	4	Cell wall organisation.pectin.rhamnogalacturonan I.modification and degradation.alpha-L-arabinofuranosidase activities.bifunctional alpha-L-arabinofuranosidase and beta-D-xylosidase (BXL)
Solyc03g019790.3.1	alpha-galactosidase	0.4	0.0011406	0.0013419	0.0021373	0.0005645	0.00041544	0.00065785	< 0.00010	6	8	13	4	2	5	Enzyme classification.EC_3 hydrolases.EC_3.2 glycosylase
Solyc03g119080.4.1	beta-mannosidase enzyme	0.4	0.0015135	0.0021366	0.0014747	0.00078646	0.00099221	0.00041898	< 0.00010	7	12	8	7	5	4	Enzyme classification.EC_3 hydrolases.EC_3.2 glycosylase
Solyc07g065090.2.1	Polygalacturonase inhibiting protein (AHRD V3.3 *** C4PG28_SOLTO)	0.3	0.0030047	0.0028392	0.0028123	0.0003779	0.0015249	0.00027856	< 0.00010	12	9	11	2	7	1	External stimuli response.pathogen.defense mechanisms.pathogen polygalacturonase inhibitor (PGIP)
Accession Number	DESCRIPTION	Ratio	AV.RR_1	AV.RR_2	AV.RR_3	tf-5.RR-1	tf-5.RR-2	tf-5.RR-3	PValue	AV.RR_1	AV.RR_2	AV.RR_3	tf-5.RR-1	tf-5.RR-2	tf-5.RR-3	Mapman category
Solyc02g088100.3.1	expansin precursor 5	0.3	0.0010957	0.00093229	0.00092077	0.0002482	0.00051318	0.00025243	0.0088	3	3	2	1	2	1	Cell wall organisation.cell wall proteins.expansin activities.alpha-class expansin
Solyc11g005150.3.1	entensin X55687	0.4	0.00028403	0.00022242	0.00048106	0.00010121	9.63e-05	0.00015621	0.019	2	2	4	1	1	1	Cell wall organisation.cell wall proteins.hydroxyproline-rich glycoprotein activities.extensin activities.LRR-domain extensin
Solyc03g082600.4.1	Cytochrome b5 (AHRD V3.3 *** A0A2G3A011_CAPAN)	0.4	0.0033273	0.001107	0.0011534	0.0010404	0.0007494	0.00070389	0.039	2	2	3	3	2	1	Cell wall organisation.cutin and suberin.cuticular lipid formation.alkane-forming pathway.CER1-CER3 alkane-forming complex.component Cyt-b5
Solyc01g008710.5.1.1	mannan endo-14-beta-mannosidase	0.4	0.0048631	0.005013	0.0041673	0.0020057	0.0017372	0.0013672	< 0.00010	16	18	14	7	8	6	Cell wall organisation.hemicellulose.heteromannan.modification and degradation.endo-beta-14-mannanase
Solyc07g064190.3.1	Pectinesterase (AHRD V3.3 *** Q9SEE7_SOLTU)	0.2	0.0030652	0.0031227	0.0035281	0.00075542	0.00059448	0.00085309	0.00043	8	5	7	4	2	3	Cell wall organisation.pectin.homogalacturonan.modification and degradation.pectin methylesterase
Solyc06g009190.5.1	Pectinesterase (AHRD V3.11 *** tr|A0A2G3C3P4|A0A2G3C3P4_CAPCH)	0.2	0.0010389	0.0007322	0.0013197	0.00022213	0.00010565	0.00034283	< 0.00010	8	4	8	2	1	2	Cell wall organisation.pectin.homogalacturonan.modification and degradation.pectin methylesterase
Solyc03g123630.4.1	pectin methylesterase pmeu1	0.4	0.0038673	0.0047247	0.0061662	0.0016172	0.0025079	0.0023301	< 0.00010	19	20	21	10	14	12	Cell wall organisation.pectin.homogalacturonan.modification and degradation.pectin methylesterase
Solyc08g005800.4.1	Pectin acetylesterase (AHRD V3.3 *** A0A1U8F2I8_CAPAN)	0.3	0.0028439	0.0030365	0.0039361	0.00015157	0.0021938	0.00092494	< 0.00010	14	14	15	1	10	5	Cell wall organisation.pectin.modification and degradation.pectin acetylesterase
Solyc01g104950.5.1	Beta-D-xylosidase 4 (AHRD V3.11 *** tr|A0A2G2Y364|A0A2G2Y364_CAPAN)	0.2	0.00033758	0.00067019	0.00075647	7.65e-05	0.0001581	0.00015554	< 0.00010	3	7	7	1	2	2	Cell wall organisation.pectin.rhamnogalacturonan I.modification and degradation.alpha-L-arabinofuranosidase activities.bifunctional alpha-L-arabinofuranosidase and beta-D-xylosidase (BXL)
Solyc12g008840.2.1	beta-galactosidase 4	0.4	0.0015416	0.00082299	0.0012192	0.0006573	0.00067952	8.36e-05	< 0.00010	16	7	10	8	7	1	Cell wall organisation.pectin.rhamnogalacturonan I.modification and degradation.beta-galactosidase (BGAL)
Solyc06g068860.3.1	Alpha-mannosidase (AHRD V3.3 *** E0XN34_SOLLC)	0.2	0.0010483	0.0011188	0.00090287	0.00016239	0.00023961	0.00030564	< 0.00010	12	10	9	1	2	3	Enzyme classification.EC_3 hydrolases.EC_3.2 glycosylase
Solyc04g009630.3.1	Alpha-glucosidase (AHRD V3.3 *** A0A2G2X9Q1_CAPBA)	0.4	0.00051595	0.00021415	0.00051844	0.00018649	0.00018345	8.78e-05	0.008	6	2	3	2	2	1	Enzyme classification.EC_3 hydrolases.EC_3.2 glycosylase
Solyc04g007160.1.1	alpha-xylosidase 1-like (AHRD V3.3 *-* A0A2I4HUF9_9ROSI)	0.4	0.00073049	0.0011049	0.0010913	0.00022062	0.00068424	0.00022438	0.012	2	3	3	1	3	1	Enzyme classification.EC_3 hydrolases.EC_3.2 glycosylase
Solyc03g019790.3.1	alpha-galactosidase	0.4	0.002056	0.0023476	0.001936	0.00088946	0.00077037	0.00076218	< 0.00010	9	10	8	4	5	4	Enzyme classification.EC_3 hydrolases.EC_3.2 glycosylase
Solyc10g079860.2.1	LEQB L.esculentum TomQ'b beta(13)glucanase	0.4	0.0021823	0.0042766	0.0014999	0.0019417	0.00030307	0.00078543	< 0.00010	8	16	5	9	2	4	Enzyme classification.EC_3 hydrolases.EC_3.2 glycosylase
Solyc08g082170.4.1	Pectin lyase-like superfamily protein (AHRD V3.3 *** A0A2U1LXC7_ARTAN)	0.5	0.0014048	0.0011156	0.00078698	0.00076369	0.00052634	0.00051781	0.013	10	5	5	5	4	4	Enzyme classification.EC_3 hydrolases.EC_3.2 glycosylase
Solyc10g055780.1.1	Chitinase (AHRD V3.3 *** B9VRK7_CAPAN)	0.2	0.0047415	0.0058672	0.0025938	0.00035614	0.00030572	0.0015846	< 0.00010	4	4	4	1	1	2	not assigned.annotated
Solyc10g055810.2.1	chitinase Z15140	0.4	0.0051997	0.0073086	0.0022886	0.0043365	0.00016185	0.0020973	< 0.00010	14	19	5	13	1	5	not assigned.annotated
Solyc10g055800.2.1	Chitinase (AHRD V3.3 *** B9VRK7_CAPAN)	0.5	0.0049806	0.0072323	0.0064733	0.0036102	0.0011197	0.005324	< 0.00010	15	19	19	16	5	19	not assigned.annotated
List of C-1 metabolism related proteins from downregulated proteins list in tf-5-AV fruits at MG stage.			NSAF							Spectral counts
Accession Number	DESCRIPTION	Ratio	AV.MG_1	AV.MG_2	AV.MG_3	tf-5.MG-1	tf-5.MG-2	tf-5.MG-3	PValue	AV.MG_1	AV.MG_2	AV.MG_3	tf-5.MG-1	tf-5.MG-2	tf-5.MG-3	Mapman category
Solyc01g006280.3.1	Formate--tetrahydrofolate ligase (AHRD V3.3 *** A0A2G3DED7_CAPCH)	0.4	0.0025645	0.0014279	0.0018802	0.00069871	0.00094041	0.00086879	< 0.00010	14	11	17	4	5	5	Coenzyme metabolism.tetrahydrofolate biosynthesis.tetrahydrofolate (THF) interconversions.10-formyl-THF synthetase
List of ethylene metabolism related proteins from downregulated proteins list in tf-5-AV fruits at MG stage.			NSAF							Spectral counts
Accession Number	DESCRIPTION	Ratio	AV.MG_1	AV.MG_2	AV.MG_3	tf-5.MG-1	tf-5.MG-2	tf-5.MG-3	PValue	AV.MG_1	AV.MG_2	AV.MG_3	tf-5.MG-1	tf-5.MG-2	tf-5.MG-3	Mapman category
Solyc07g049530.3.1	1-aminocyclopropane-1-carboxylate oxidase 1	0.2	0.00021003	0.0042211	0.00046574	0.00017197	0.00042293	0.00017276	< 0.00010	1	7	2	1	2	1	Phytohormone action.ethylene.biosynthesis.1-aminocyclopropane-1-carboxylate (ACC) oxidase
List of jasmonic acid metabolism related proteins from downregulated proteins list in tf-5-AV at BR and RR stages.			NSAF							Spectral counts
Accession Number	DESCRIPTION	Ratio	AV.BR_1	AV.BR_2	AV.BR_3	tf-5.BR-1	tf-5.BR-2	tf-5.BR-3	PValue	AV.BR_1	AV.BR_2	AV.BR_3	tf-5.BR-1	tf-5.BR-2	tf-5.BR-3	Mapman category
Solyc11g069800.1.1	Allene oxide synthase chloroplastic (AHRD V3.3 *** A0A2G2YI94_CAPAN)	0.4	0.00061013	0.00040375	0.00080027	0.00022646	0.00033333	0.00021113	0.011	3	3	6	2	2	2	Phytohormone action.jasmonic acid.biosynthesis.allene oxidase synthase (AOS)	Linoleate 9S-lipoxygenase B OS=Solanum lycopersicum (sp|p38416|loxb_sollc : 1751.0) Enzyme classification.EC_1 oxidoreductases.EC_1.13 oxidoreductase acting on single donor with incorporation of molecular oxygen (oxygenase)(50.1.12 : 1347.3) (original description: lipoxygenase B)
Accession Number	DESCRIPTION	Ratio	AV.RR_1	AV.RR_2	AV.RR_3	tf-5.RR-1	tf-5.RR-2	tf-5.RR-3	PValue	AV.RR_1	AV.RR_2	AV.RR_3	tf-5.RR-1	tf-5.RR-2	tf-5.RR-3	Mapman category
Solyc01g006540.4.1	lipoxygenase C	0.4	0.012828	0.0097019	0.006388	0.0047622	0.004506	0.0033657	< 0.00010	81	60	43	40	40	32	Phytohormone action.jasmonic acid.biosynthesis.13-lipoxygenase
Solyc11g069800.1.1	Allene oxide synthase chloroplastic (AHRD V3.3 *** A0A2G2YI94_CAPAN)	0.4	0.0019299	0.00087573	0.0021623	0.00058286	0.00084359	0.00071135	< 0.00010	10	6	11	5	6	6	Phytohormone action.jasmonic acid.biosynthesis.allene oxidase synthase (AOS)
Solyc07g049690.3.1	hydroperoxide lyase	0.2	0.0012405	0.00046908	0.00015443	0.00012488	0.0001291	0.00012701	< 0.00010	6	3	1	1	1	1	not assigned.annotated
List of sucrose metabolism related proteins from downregulated proteins list in tf-5-AV atMG, BR and RR stages.
Accession Number	DESCRIPTION	Ratio	AV.MG_1	AV.MG_2	AV.MG_3	tf-5.MG-1	tf-5.MG-2	tf-5.MG-3	PValue	AV.MG_1	AV.MG_2	AV.MG_3	tf-5.MG-1	tf-5.MG-2	tf-5.MG-3	Mapman category
Solyc03g083910.6.1	Acid beta-fructofuranosidase (AHRD V3.11 *** sp|P29000|INVA_SOLLC)	0.4	0.0031372	0.0018245	0.0011992	0.00092265	0.0010544	0.00038512	0.00013	9	11	9	7	7	3	Carbohydrate metabolism.sucrose metabolism.degradation.invertase activities.acid beta-fructofuranosidase (VIN)
Solyc06g073190.3.1	fructokinase 2	0.4	0.00070711	0.0030066	0.003202	0.00067429	0.00072603	0.0013415	< 0.00010	2	10	13	2	2	4	Carbohydrate metabolism.sucrose metabolism.degradation.fructose kinase
Accession Number	DESCRIPTION	Ratio	AV.BR_1	AV.BR_2	AV.BR_3	tf-5.BR-1	tf-5.BR-2	tf-5.BR-3	PValue	AV.BR_1	AV.BR_2	AV.BR_3	tf-5.BR-1	tf-5.BR-2	tf-5.BR-3	Mapman category
Solyc12g009300.3.1	fruit sucrose synthase	0.4	0.0057989	0.0050256	0.0024766	0.00098931	0.0045809	0.00037537	< 0.00010	38	38	19	12	22	3	Carbohydrate metabolism.sucrose metabolism.degradation.sucrose synthase
Solyc03g083910.6.1	Acid beta-fructofuranosidase (AHRD V3.11 *** sp|P29000|INVA_SOLLC)	0.4	0.0022787	0.0031319	0.0016427	0.0010062	0.00056358	0.00095442	< 0.00010	14	18	9	9	3	6	Carbohydrate metabolism.sucrose metabolism.degradation.invertase activities.acid beta-fructofuranosidase (VIN)
Solyc02g091490.4.1	fructokinase 3	0.3	0.0014865	0.0019103	0.0019217	0.00047673	0.00054964	0.00046855	< 0.00010	9	11	10	3	3	2	Carbohydrate metabolism.sucrose metabolism.degradation.fructose kinase
Solyc07g007790.3.1	sucrose-phosphate synthase	0.6	0.0007388	0.00084743	0.00060912	0.00027422	0.0006458	0.00035792	0.0076	9	12	11	5	8	7	Carbohydrate metabolism.sucrose metabolism.biosynthesis.sucrose-phosphate synthase
Accession Number	DESCRIPTION	Ratio	AV.RR_1	AV.RR_2	AV.RR_3	tf-5.RR-1	tf-5.RR-2	tf-5.RR-3	PValue	AV.RR_1	AV.RR_2	AV.RR_3	tf-5.RR-1	tf-5.RR-2	tf-5.RR-3	Mapman category
Solyc12g099200.2.1	Invertase inhibitor (AHRD V3.3 *** O49908_TOBAC)	0.2	0.0027712	0.0040975	0.0051233	0.0007702	0.00083218	0.00039082	< 0.00010	2	7	10	2	1	1	not assigned.annotated
Solyc03g083910.6.1	Acid beta-fructofuranosidase (AHRD V3.11 *** sp|P29000|INVA_SOLLC)	0.4	0.0085866	0.032953	0.025069	0.001729	0.0047826	0.017203	< 0.00010	40	82	52	11	34	39	Carbohydrate metabolism.sucrose metabolism.degradation.invertase activities.acid beta-fructofuranosidase (VIN)
Solyc07g007790.3.1	sucrose-phosphate synthase	0.6	0.00081012	0.00035347	0.00034911	0.00022585	0.00035023	0.00028713	0.015	12	5	5	4	6	5	Carbohydrate metabolism.sucrose metabolism.biosynthesis.sucrose-phosphate synthase

### Sheet: Proteins-only in tf-5 
List of carotenoid related proteins from proteins identified only in tf-5 fruits at BR and RR stages.			NSAF							Spectral counts
Accession Number	DESCRIPTION	Ratio	AV.BR_1	AV.BR_2	AV.BR_3	tf-5.BR-1	tf-5.BR-2	tf-5.BR-3	PValue	AV.BR_1	AV.BR_2	AV.BR_3	tf-5.BR-1	tf-5.BR-2	tf-5.BR-3	Mapman category
Solyc07g064590.3.1	inducible plastid-lipid associated protein	INF	0	0	0	0.00068653	0.00021881	0.00093203	< 0.00010	0	0	0	3	1	2	Protein homeostasis.ubiquitin-proteasome system.ubiquitin-fold protein deconjugation.ubiquitin deconjugation.OTU deubiquitinase activities.deubiquitinase (OTU2)
Accession Number	DESCRIPTION	Ratio	AV.RR_1	AV.RR_2	AV.RR_3	tf-5.RR-1	tf-5.RR-2	tf-5.RR-3	PValue	AV.RR_1	AV.RR_2	AV.RR_3	tf-5.RR-1	tf-5.RR-2	tf-5.RR-3	Mapman category
Solyc05g055760.3.1	isopentenyl diphosphate isomerase	INF	0	0	0	0.00053179	0.00050586	0.00041038	< 0.00010	0	0	0	1	1	1	Secondary metabolism.terpenoids.mevalonate pathway.isopentenyl diphosphate isomerase
List of aminoacyl t RNA ligase proteins from proteins identified only in tf-5 fruits at RR stage.			NSAF							Spectral counts
Accession Number	DESCRIPTION	Ratio	AV.RR_1	AV.RR_2	AV.RR_3	tf-5.RR-1	tf-5.RR-2	tf-5.RR-3	PValue	AV.RR_1	AV.RR_2	AV.RR_3	tf-5.RR-1	tf-5.RR-2	tf-5.RR-3	Mapman category
Solyc05g009190.4.1	cysteine-tRNA ligase	INF	0	0	0	0.00010543	0.00010899	0.00010723	0.021	0	0	0	1	1	1	Protein biosynthesis.aminoacyl-tRNA synthetase activities.cysteine-tRNA ligase
List of aminoacid biosynthesis related proteins from proteins identified only in tf-5 fruits at MG, BR and RR stages.			NSAF							Spectral counts
Accession Number	DESCRIPTION	Ratio	AV.MG_1	AV.MG_2	AV.MG_3	tf-5.MG-1	tf-5.MG-2	tf-5.MG-3	PValue	AV.MG_1	AV.MG_2	AV.MG_3	tf-5.MG-1	tf-5.MG-2	tf-5.MG-3	Mapman category
Solyc11g005620.1.1	Acetylglutamate kinase (AHRD V3.3 *** A0A1U8EW67_CAPAN)	INF	0	0	0	0.00021545	0.00022113	0.00025621	0.013	0	0	0	1	1	1	Amino acid metabolism.biosynthesis.glutamate family.glutamate-derived amino acids.ornithine.N-acetylglutamate kinase
Solyc08g043170.5.1	Delta-1-pyrroline-5-carboxylate synthase (AHRD V3.11 *** sp|Q96480|P5CS_SOLLC)	INF	0	0	0	9.76e-05	0.00010455	9.85e-05	0.005	0	0	0	1	1	1	Amino acid metabolism.biosynthesis.glutamate family.glutamate-derived amino acids.proline.main pathway.pyrroline-5-carboxylate synthetase
Solyc11g072520.3.1	Arogenate dehydratase (AHRD V3.3 *** A0A2G3BAA6_CAPCH)	INF	0	0	0	0.00027584	0.0001696	0.00013856	0.017	0	0	0	2	1	1	Amino acid metabolism.biosynthesis.shikimate family.phenylalanine and tyrosine.arogenate dehydratase (ADT)
Solyc01g091190.3.1	5-enolpyruvylshikimate-3-phosphate synthase	INF	0	0	0	0.00062581	0.00025652	0.00020957	< 0.00010	0	0	0	6	2	2	Amino acid metabolism.biosynthesis.shikimate family.shikimate pathway.5-enolpyruvyl-shikimate 3-phosphate (EPSP) synthase
Accession Number	DESCRIPTION	Ratio	AV.BR_1	AV.BR_2	AV.BR_3	tf-5.BR-1	tf-5.BR-2	tf-5.BR-3	PValue	AV.BR_1	AV.BR_2	AV.BR_3	tf-5.BR-1	tf-5.BR-2	tf-5.BR-3	Mapman category
Solyc09g005700.3.1	Diaminopimelate epimerase (AHRD V3.3 *** A0A200R6G6_9MAGN)	INF	0	0	0	0.0001314	0.00075381	0.00053515	< 0.00010	0	0	0	1	5	2	Amino acid metabolism.biosynthesis.aspartate family.aspartate-derived amino acids.lysine.diaminopimelate epimerase
Solyc02g068640.3.1	Pyrroline-5-carboxylate reductase (AHRD V3.3 *** A0A328DV79_9ASTE)	INF	0	0	0	0.00034533	0.00082547	0.0010548	< 0.00010	0	0	0	2	4	3	Amino acid metabolism.biosynthesis.glutamate family.glutamate-derived amino acids.proline.main pathway.pyrroline-5-carboxylate reductase
Solyc07g064810.3.1	Imidazole glycerol phosphate synthase hisHF (AHRD V3.3 *** A0A2G2WFL7_CAPBA)	INF	0	0	0	9.82e-05	0.00014459	9.16e-05	0.014	0	0	0	1	1	1	Amino acid metabolism.biosynthesis.glutamate family.histidine.imidazoleglycerol-phosphate synthase
Accession Number	DESCRIPTION	Ratio	AV.RR_1	AV.RR_2	AV.RR_3	tf-5.RR-1	tf-5.RR-2	tf-5.RR-3	PValue	AV.RR_1	AV.RR_2	AV.RR_3	tf-5.RR-1	tf-5.RR-2	tf-5.RR-3	Mapman category
Solyc04g009350.3.1	Histidinol-phosphate aminotransferase (AHRD V3.3 *** B6TRS1_MAIZE)	INF	0	0	0	0.00014354	0.00014839	0.00014598	0.021	0	0	0	1	1	1	Amino acid metabolism.biosynthesis.glutamate family.histidine.histidinol-phosphate aminotransferase
List of aminoacid degradation related proteins from proteins identified only in tf-5 fruits at MG and RR stages.			NSAF							Spectral counts
Accession Number	DESCRIPTION	Ratio	AV.MG_1	AV.MG_2	AV.MG_3	tf-5.MG-1	tf-5.MG-2	tf-5.MG-3	PValue	AV.MG_1	AV.MG_2	AV.MG_3	tf-5.MG-1	tf-5.MG-2	tf-5.MG-3	Mapman category
Solyc12g011430.4.1	Beta-lactamase-like (AHRD V3.11 *** tr|A0A200QS30|A0A200QS30_9MAGN)	INF	0	0	0	0.00059259	0.00050976	0.00064119	0.00097	0	0	0	2	2	3	Amino acid metabolism.degradation.cysteine.sulfur dioxygenase
Solyc12g006450.2.1	gamma-aminobutyrate transaminase subunit precursor isozyme 3	INF	0	0	0	0.00013616	0.0001458	0.00013734	0.05	0	0	0	1	1	1	Amino acid metabolism.degradation.gamma-aminobutyrate (GABA).gamma-aminobutyric acid pyruvate transaminase
Solyc02g089630.3.1	Proline dehydrogenase (AHRD V3.3 *** A0A2G2XIU2_CAPBA)	INF	0	0	0	0.00014221	0.00015228	0.00014344	0.05	0	0	0	1	1	1	Amino acid metabolism.degradation.proline.proline dehydrogenase
Accession Number	DESCRIPTION	Ratio	AV.RR_1	AV.RR_2	AV.RR_3	tf-5.RR-1	tf-5.RR-2	tf-5.RR-3	PValue	AV.RR_1	AV.RR_2	AV.RR_3	tf-5.RR-1	tf-5.RR-2	tf-5.RR-3	Mapman category
Solyc07g061960.3.1	Beta-lactamase-like (AHRD V3.3 *** A0A200QS30_9MAGN)	INF	0	0	0	0.00025591	0.00022165	0.00027412	0.015	0	0	0	1	1	1	Amino acid metabolism.degradation.cysteine.sulfur dioxygenase
Solyc09g018790.3.1	Succinic semialdehyde reductase isofom1	INF	0	0	0	0.00021146	0.00036305	0.00023522	0.0034	0	0	0	1	1	1	Amino acid metabolism.degradation.gamma-aminobutyrate (GABA).gamma-hydroxybutyrate formation.bifunctional gamma-hydroxybutyrate dehydrogenase and glyoxylate reductase
Solyc01g008550.4.1	phenylacetaldehyde reductase 2	INF	0	0	0	0.00037114	0.00019184	0.00018873	0.0058	0	0	0	2	1	1	not assigned.annotated
List of cell wall modification related proteins from proteins identified only in tf-5 fruits at MG, BR and RR stages.			NSAF							Spectral counts
Accession Number	DESCRIPTION	Ratio	AV.MG_1	AV.MG_2	AV.MG_3	tf-5.MG-1	tf-5.MG-2	tf-5.MG-3	PValue	AV.MG_1	AV.MG_2	AV.MG_3	tf-5.MG-1	tf-5.MG-2	tf-5.MG-3	Mapman category
Solyc05g055400.5.1	Cytochrome P450 (AHRD V3.11 *** tr|A0A200Q2G7|A0A200Q2G7_9MAGN)	INF	0	0	0	0.0012684	0.00086789	0.0013407	< 0.00010	0	0	0	6	4	6	Cell wall organisation.cutin and suberin.cuticular lipid formation.fatty acyl in-chain hydroxylase
Solyc11g007540.2.1	Cytochrome P450 (AHRD V3.3 *** A0A346CEB0_TANCI)	INF	0	0	0	0.00044629	0.00015268	0.00070762	< 0.00010	0	0	0	3	1	3	Cell wall organisation.cutin and suberin.cuticular lipid formation.fatty acyl in-chain hydroxylase
Accession Number	DESCRIPTION	Ratio	AV.BR_1	AV.BR_2	AV.BR_3	tf-5.BR-1	tf-5.BR-2	tf-5.BR-3	PValue	AV.BR_1	AV.BR_2	AV.BR_3	tf-5.BR-1	tf-5.BR-2	tf-5.BR-3	Mapman category
Solyc10g055810.2.1	chitinase Z15140	INF	0	0	0	0.0005923	0.0012742	0.00030154	< 0.00010	0	0	0	4	7	1	not assigned.annotated
Solyc10g079860.2.1	LEQB L.esculentum TomQ'b beta(13)glucanase	INF	0	0	0	0.00027727	0.0015907	0.00056462	< 0.00010	0	0	0	2	9	2	Enzyme classification.EC_3 hydrolases.EC_3.2 glycosylase
Accession Number	DESCRIPTION	Ratio	AV.RR_1	AV.RR_2	AV.RR_3	tf-5.RR-1	tf-5.RR-2	tf-5.RR-3	PValue	AV.RR_1	AV.RR_2	AV.RR_3	tf-5.RR-1	tf-5.RR-2	tf-5.RR-3	Mapman category
Solyc10g055820.3.1	Chitinase (AHRD V3.3 *** B9VRK7_CAPAN)	INF	0	0	0	0.0020323	0.0015646	0.00096747	< 0.00010	0	0	0	6	5	3	not assigned.annotated
List of C-1 metabolism related proteins from proteins identified only in tf-5 fruits at RR stage.			NSAF							Spectral counts
Accession Number	DESCRIPTION	Ratio	AV.RR_1	AV.RR_2	AV.RR_3	tf-5.RR-1	tf-5.RR-2	tf-5.RR-3	PValue	AV.RR_1	AV.RR_2	AV.RR_3	tf-5.RR-1	tf-5.RR-2	tf-5.RR-3	Mapman category
Solyc04g076790.3.1	Serine hydroxymethyltransferase (SHMT) (AHRD V3.3 *** A0A2G2ZR28_CAPAN)	INF	0	0	0	0.00022999	0.00011888	0.00035087	0.00045	0	0	0	2	1	3	Photosynthesis.photorespiration.serine hydroxymethyltransferase (SHM)
Solyc02g091560.3.1	Serine hydroxymethyltransferase (SHMT) (AHRD V3.3 *** A0A2G3D8E3_CAPCH)	INF	0	0	0	0.00014053	0.00012172	0.00015053	0.018	0	0	0	1	1	1	Photosynthesis.photorespiration.serine hydroxymethyltransferase (SHM)
List of jasmonic acid metabolism related proteins from proteins identified only in tf-5 fruits at BR and RR stages.			NSAF							Spectral counts
Accession Number	DESCRIPTION	Ratio	AV.BR_1	AV.BR_2	AV.BR_3	tf-5.BR-1	tf-5.BR-2	tf-5.BR-3	PValue	AV.BR_1	AV.BR_2	AV.BR_3	tf-5.BR-1	tf-5.BR-2	tf-5.BR-3	Mapman category
Solyc01g099190.4.1	lipoxygenase B	INF	0	0	0	0.00013846	0.00017235	0.00010057	0.0014	0	0	0	1	3	1	Enzyme classification.EC_1 oxidoreductases.EC_1.13 oxidoreductase acting on single donor with incorporation of molecular oxygen (oxygenase)
Accession Number	DESCRIPTION	Ratio	AV.RR_1	AV.RR_2	AV.RR_3	tf-5.RR-1	tf-5.RR-2	tf-5.RR-3	PValue	AV.RR_1	AV.RR_2	AV.RR_3	tf-5.RR-1	tf-5.RR-2	tf-5.RR-3	Mapman category
Solyc08g014000.3.1	lipoxygenase A	INF	0	0	0	0.00016942	0.00029347	0.00045368	< 0.00010	0	0	0	2	4	4	Enzyme classification.EC_1 oxidoreductases.EC_1.13 oxidoreductase acting on single donor with incorporation of molecular oxygen (oxygenase)

### Sheet: Proteins-only in AV
List of carotenoid related proteins from proteins identified only in AV fruits at BR stage.			NSAF							Spectral counts
Accession Number	DESCRIPTION	Ratio	AV.BR_1	AV.BR_2	AV.BR_3	tf-5.BR-1	tf-5.BR-2	tf-5.BR-3	PValue	AV.BR_1	AV.BR_2	AV.BR_3	tf-5.BR-1	tf-5.BR-2	tf-5.BR-3	Mapman category
Solyc09g008920.3.1	Geranylgeranyl pyrophosphate synthase (AHRD V3.3 *** Q8LAW5_ARATH)	0	0.00034611	0.00018533	0.00034419	0	0	0	0.0026	2	1	2	0	0	0	Secondary metabolism.terpenoids.isoprenyl diphosphate biosynthesis.isoprenyl diphosphate synthase
Solyc04g050930.3.1	violaxanthin de-epoxidase	0	0.00012103	0.00038884	0.00012036	0	0	0	0.0026	1	3	1	0	0	0	Secondary metabolism.terpenoids.carotenoid biosynthesis.xanthophylls.violaxanthin de-epoxidase (VDE)
Solyc08g068590.4.1	Plastid lipid-associated protein/fibrillin conserved domain (AHRD V3.3 *** A0A200PLI3_9MAGN)	0	0.00042163	0.00045152	0.00020964	0	0	0	0.0026	2	2	1	0	0	0	not assigned.annotated
List of aminoacyl t RNA ligase proteins from proteins identified only in AV fruits at BR and RR stages			NSAF							Spectral counts
Accession Number	DESCRIPTION	Ratio	AV.BR_1	AV.BR_2	AV.BR_3	tf-5.BR-1	tf-5.BR-2	tf-5.BR-3	PValue	AV.BR_1	AV.BR_2	AV.BR_3	tf-5.BR-1	tf-5.BR-2	tf-5.BR-3	Mapman category
Solyc12g008570.3.1	Arginine-tRNA ligase (AHRD V3.3 *** A0A200QDP6_9MAGN)	0	0.00017203	0.00016401	0.00054593	0	0	0	< 0.00010	2	2	5	0	0	0	Protein biosynthesis.aminoacyl-tRNA synthetase activities.arginine-tRNA ligase
Solyc10g080710.2.1	asparaginyl-tRNA synthetase	0	0.00067361	0.00027523	0.00048862	0	0	0	< 0.00010	7	3	4	0	0	0	Protein biosynthesis.aminoacyl-tRNA synthetase activities.asparagine-tRNA ligase
Solyc05g056250.3.1	Aspartate--tRNA ligase cytoplasmic (AHRD V3.3 *** A0A2G3ASG7_CAPCH)	0	0.00061552	0.0001956	0.00039067	0	0	0	< 0.00010	6	2	3	0	0	0	Protein biosynthesis.aminoacyl-tRNA synthetase activities.aspartate-tRNA ligase
Solyc01g112290.4.1	Glutamate--tRNA ligase chloroplastic/mitochondrial (AHRD V3.3 *** A0A2G3BWC0_CAPCH)	0	0.00029375	9.33e-05	0.00024859	0	0	0	0.001	3	1	2	0	0	0	Protein biosynthesis.aminoacyl-tRNA synthetase activities.glutamate-tRNA ligase
Solyc06g073330.4.1	Lysine--tRNA ligase (AHRD V3.3 *** A0A2G2V3J7_CAPBA)	0	9.23e-05	8.8e-05	0.00023423	0	0	0	0.01	1	1	1	0	0	0	Protein biosynthesis.aminoacyl-tRNA synthetase activities.lysine-tRNA ligase
Solyc06g068320.3.1	Proline-tRNA ligase (AHRD V3.3 *** X8JBM9_9HOMO)	0	0.0014086	0.0005165	0.00041262	0	0	0	< 0.00010	10	5	3	0	0	0	Protein biosynthesis.aminoacyl-tRNA synthetase activities.proline-tRNA ligase
Accession Number	DESCRIPTION	Ratio	AV.RR_1	AV.RR_2	AV.RR_3	tf-5.RR-1	tf-5.RR-2	tf-5.RR-3	PValue	AV.RR_1	AV.RR_2	AV.RR_3	tf-5.RR-1	tf-5.RR-2	tf-5.RR-3	Mapman category
Solyc02g090860.3.1	Phenylalanine--tRNA ligase alpha subunit (AHRD V3.3 *** A0A2G2XXC1_CAPAN)	0	0.0001339	0.0001519	0.00015002	0	0	0	0.011	1	1	1	0	0	0	Protein biosynthesis.aminoacyl-tRNA synthetase activities.phenylalanine-tRNA ligase heterodimer.subunit alpha
Solyc08g074410.5.1	Tryptophan--tRNA ligase cytoplasmic (AHRD V3.11 *** tr|A0A1U8GS48|A0A1U8GS48_CAPAN)	0	0.00038143	0.00047494	0.00091985	0	0	0	< 0.00010	2	2	1	0	0	0	Protein biosynthesis.aminoacyl-tRNA synthetase activities.tryptophan-tRNA ligase
Solyc01g109360.3.1	Tyrosine-tRNA ligase-like protein (AHRD V3.3 *** A0A2K3P3P3_TRIPR)	0	0.00082286	0.00020358	0.00020146	0	0	0	< 0.00010	4	1	1	0	0	0	Protein biosynthesis.aminoacyl-tRNA synthetase activities.tyrosine-tRNA ligase
List of aminoacid biosynthesis related proteins from proteins identified only in AV fruits at MG and BR stages.			NSAF							Spectral counts
Accession Number	DESCRIPTION	Ratio	AV.MG_1	AV.MG_2	AV.MG_3	tf-5.MG-1	tf-5.MG-2	tf-5.MG-3	PValue	AV.MG_1	AV.MG_2	AV.MG_3	tf-5.MG-1	tf-5.MG-2	tf-5.MG-3	Mapman category
Solyc08g076990.3.1	Acetylornithine deacetylase (AHRD V3.3 *** A0A2G2XLB1_CAPBA)	0	0.00052993	0.00093884	0.00015998	0	0	0	< 0.00010	2	3	1	0	0	0	Amino acid metabolism.biosynthesis.glutamate family.glutamate-derived amino acids.ornithine.N2-acetylornithine deacetylase
Solyc07g064810.3.1	Imidazole glycerol phosphate synthase hisHF (AHRD V3.3 *** A0A2G2WFL7_CAPBA)	0	0.00019749	0.00041985	0.00035771	0	0	0	0.00018	1	3	3	0	0	0	Amino acid metabolism.biosynthesis.glutamate family.histidine.imidazoleglycerol-phosphate synthase
Solyc04g049350.4.1	chorismate synthase.1	0	0.00026377	0.00018692	0.00015925	0	0	0	0.025	1	1	1	0	0	0	Amino acid metabolism.biosynthesis.shikimate family.shikimate pathway.chorismate synthase
Accession Number	DESCRIPTION	Ratio	AV.BR_1	AV.BR_2	AV.BR_3	tf-5.BR-1	tf-5.BR-2	tf-5.BR-3	PValue	AV.BR_1	AV.BR_2	AV.BR_3	tf-5.BR-1	tf-5.BR-2	tf-5.BR-3	Mapman category
Solyc04g055200.3.1	Asparagine synthetase (AHRD V3.3 *** Q8LJT6_STRHE)	0	0.00049919	0.00019037	0.00012673	0	0	0	0.0001	5	2	1	0	0	0	Amino acid metabolism.biosynthesis.aspartate family.asparagine.glutamine-dependent asparagine synthetase
Solyc04g008760.3.1	Homoserine kinase (AHRD V3.3 *** A0A2G2X9A7_CAPBA)	0	0.00061348	0.00049273	0.00015252	0	0	0	< 0.00010	4	3	1	0	0	0	Amino acid metabolism.biosynthesis.aspartate family.aspartate-derived amino acids.homoserine kinase
Solyc11g008780.3.1	Acetolactate synthase small subunit 1 chloroplastic (AHRD V3.3 *** A0A1U8ET50_CAPAN)	0	0.00011387	0.00010856	0.00014454	0	0	0	0.032	1	1	1	0	0	0	Amino acid metabolism.biosynthesis.aspartate family.aspartate-derived amino acids.isoleucine.acetolactate synthase complex.regulatory subunit
Solyc09g082630.3.1	12-dihydroxy-3-keto-5-methylthiopentene dioxygenase (AHRD V3.3 *** A0A2G2ZV75_CAPAN)	0	0.00037315	0.00039819	0.00077053	0	0	0	0.003	1	1	2	0	0	0	Amino acid metabolism.biosynthesis.aspartate family.aspartate-derived amino acids.methionine.salvage pathway.acireductone dioxygenase
Solyc05g012270.3.1	Argininosuccinate synthase (AHRD V3.3 *** A0A1U8EP46_CAPAN)	0	0.00033885	0.00043073	0.00043013	0	0	0	< 0.00010	3	3	2	0	0	0	Amino acid metabolism.biosynthesis.glutamate family.glutamate-derived amino acids.arginine.argininosuccinate synthetase
Solyc01g109930.4.1	Inositol-1-monophosphatase (AHRD V3.3 *** B6SMK8_MAIZE)	0	0.0004955	0.00053064	0.00016425	0	0	0	0.00024	3	2	1	0	0	0	Amino acid metabolism.biosynthesis.glutamate family.histidine.histidinol-phosphate phosphatase
Solyc06g053400.3.1	Isopropylmalate synthase (AHRD V3.3 *** K4C627_SOLLC)	0	0.00018241	8.7e-05	0.00011578	0	0	0	0.022	2	1	1	0	0	0	Amino acid metabolism.biosynthesis.pyruvate family.pyruvate-derived amino acids.leucine.2-isopropylmalate synthase
Solyc01g105420.4.1	Phospho-2-dehydro-3-deoxyheptonate aldolase (AHRD V3.3 *** A0A2G3AV10_CAPCH)	0	0.00021138	0.00040304	0.00040248	0	0	0	< 0.00010	2	4	3	0	0	0	Amino acid metabolism.biosynthesis.shikimate family.shikimate pathway.3-deoxy-D-arabino-heptulosonate 7-phosphate (DAHP) synthase
Accession Number	DESCRIPTION	Ratio	AV.RR_1	AV.RR_2	AV.RR_3	tf-5.RR-1	tf-5.RR-2	tf-5.RR-3	PValue	AV.RR_1	AV.RR_2	AV.RR_3	tf-5.RR-1	tf-5.RR-2	tf-5.RR-3	Mapman category
Solyc09g005700.3.1	Diaminopimelate epimerase (AHRD V3.3 *** A0A200R6G6_9MAGN)	0	0.00018062	0.0002049	0.00020237	0	0	0	0.011	1	1	1	0	0	0	Amino acid metabolism.biosynthesis.aspartate family.aspartate-derived amino acids.lysine.diaminopimelate epimerase
List of aminoacid degradation related proteins from proteins identified only in AV fruits at BR stage.			NSAF							Spectral counts
Accession Number	DESCRIPTION	Ratio	AV.BR_1	AV.BR_2	AV.BR_3	tf-5.BR-1	tf-5.BR-2	tf-5.BR-3	PValue	AV.BR_1	AV.BR_2	AV.BR_3	tf-5.BR-1	tf-5.BR-2	tf-5.BR-3	Mapman category
Solyc01g028900.3.1	2-oxoisovalerate dehydrogenase subunit beta mitochondrial (AHRD V3.3 *** A0A2G3DFR9_CAPCH)	0	0.00048446	0.00017294	0.00016059	0	0	0	0.0026	3	1	1	0	0	0	Amino acid metabolism.degradation.branched-chain amino acid.branched-chain alpha-keto acid dehydrogenase complex.E1 2-oxoisovalerate dehydrogenase subcomplex.subunit beta
Solyc12g006450.2.1	gamma-aminobutyrate transaminase subunit precursor isozyme 3	0	0.00021629	0.0002062	0.00027455	0	0	0	< 0.00010	2	2	2	0	0	0	Amino acid metabolism.degradation.gamma-aminobutyrate (GABA).gamma-aminobutyric acid pyruvate transaminase
List of cell wall modification related proteins from proteins identified only in AV fruits at MG, BR and RR stage.			NSAF							Spectral counts
Accession Number	DESCRIPTION	Ratio	AV.MG_1	AV.MG_2	AV.MG_3	tf-5.MG-1	tf-5.MG-2	tf-5.MG-3	PValue	AV.MG_1	AV.MG_2	AV.MG_3	tf-5.MG-1	tf-5.MG-2	tf-5.MG-3	Mapman category
Solyc10g038130.3.1	Pectin acetylesterase (AHRD V3.3 *** K4CZD6_SOLLC)	0	0.00025854	0.00038183	0.00031118	0	0	0	0.0051	2	1	0	0	0	Cell wall organisation.pectin.modification and degradation.pectin acetylesterase	pectin acetylesterase (original description: Pectin acetylesterase (AHRD V3.3 *** K4CZD6_SOLLC))
Solyc06g076780.3.1	Glycosyl hydrolase family protein (AHRD V3.3 *** A0A2U1PL05_ARTAN)	0	0.00013035	0.00019251	0.00015689	0	0	0	0.0014	2	1	0	0	0	Enzyme classification.EC_3 hydrolases.EC_3.2 glycosylase	Enzyme classification.EC_3 hydrolases.EC_3.2 glycosylase(50.3.2 : 215.3) Probable beta-D-xylosidase 2 OS=Arabidopsis thaliana (sp|q94kd8|bxl2_arath : 125.0) (original description: Glycosyl hydrolase family protein (AHRD V3.3 *** A0A2U1PL05_ARTAN))
Accession Number	DESCRIPTION	Ratio	AV.BR_1	AV.BR_2	AV.BR_3	tf-5.BR-1	tf-5.BR-2	tf-5.BR-3	PValue	AV.BR_1	AV.BR_2	AV.BR_3	tf-5.BR-1	tf-5.BR-2	tf-5.BR-3	Mapman category
Solyc07g045440.1.1	Fasciclin-like arabinogalactan protein 2 (AHRD V3.3 *** A0A2G3BYC2_CAPCH)	0	0.0001414	0.00015143	0.00014061	0	0	0	0.028	1	1	1	0	0	0	Cell wall organisation.cell wall proteins.hydroxyproline-rich glycoprotein activities.arabinogalactan-protein (AGP) activities.fasciclin-type AGP (FLA)
Solyc02g078950.4.1	Beta-galactosidase (AHRD V3.3 *** A0A2G3A8L8_CAPAN)	0	6.86e-05	7.35e-05	0.00013645	0	0	0	0.0086	1	1	2	0	0	0	Cell wall organisation.pectin.rhamnogalacturonan I.modification and degradation.beta-galactosidase (BGAL)
Solyc06g073740.3.1	Glycosyl hydrolase family protein (AHRD V3.3 *** A0A1P8BG25_ARATH)	0	0.00067984	0.00038124	0.00013886	0	0	0	< 0.00010	5	3	1	0	0	0	Enzyme classification.EC_3 hydrolases.EC_3.2 glycosylase
Solyc04g015560.4.1	Glycosyl hydrolase family protein (AHRD V3.3 *** A0A2U1QCD6_ARTAN)	0	0.00053785	0.00012567	0.00013732	0	0	0	0.00067	4	1	1	0	0	0	Enzyme classification.EC_3 hydrolases.EC_3.2 glycosylase
Solyc06g076780.3.1	Glycosyl hydrolase family protein (AHRD V3.3 *** A0A2U1PL05_ARTAN)	0	0.00028002	0.00017797	0.00023697	0	0	0	0.00033	3	2	2	0	0	0	Enzyme classification.EC_3 hydrolases.EC_3.2 glycosylase
Solyc12g019890.2.1	Glucan endo-13-beta-glucosidase 5 (AHRD V3.3 *** A0A1U8GB40_CAPAN)	0	0.00011746	0.00011198	0.0002982	0	0	0	0.01	1	1	2	0	0	0	Enzyme classification.EC_3 hydrolases.EC_3.2 glycosylase
Accession Number	DESCRIPTION	Ratio	AV.RR_1	AV.RR_2	AV.RR_3	tf-5.RR-1	tf-5.RR-2	tf-5.RR-3	PValue	AV.RR_1	AV.RR_2	AV.RR_3	tf-5.RR-1	tf-5.RR-2	tf-5.RR-3	Mapman category
Solyc11g044910.2.1	Beta-D-xylosidase 4 (AHRD V3.3 *** A0A2G2VN32_CAPBA)	0	0.0004258	0.00028983	0.00019083	0	0	0	< 0.00010	5	3	2	0	0	0	Cell wall organisation.pectin.rhamnogalacturonan I.modification and degradation.alpha-L-arabinofuranosidase activities.bifunctional alpha-L-arabinofuranosidase and beta-D-xylosidase (BXL)
Solyc02g078950.4.1	Beta-galactosidase (AHRD V3.3 *** A0A2G3A8L8_CAPAN)	0	0.0002084	8.16e-05	8.82e-05	0	0	0	0.0015	3	1	1	0	0	0	Cell wall organisation.pectin.rhamnogalacturonan I.modification and degradation.beta-galactosidase (BGAL)
Solyc06g062660.4.1	Beta-galactosidase (AHRD V3.3 *** A0A2G2WL43_CAPBA)	0	8.27e-05	9.71e-05	0.00010502	0	0	0	0.02	1	1	1	0	0	0	Cell wall organisation.pectin.rhamnogalacturonan I.modification and degradation.beta-galactosidase (BGAL)
Solyc11g069270.2.1	beta-galactosidase 5	0	0.00030406	0.00018806	0.00037222	0	0	0	< 0.00010	3	2	3	0	0	0	Cell wall organisation.pectin.rhamnogalacturonan I.modification and degradation.beta-galactosidase (BGAL)
Solyc04g008730.3.1	Alpha-galactosidase (AHRD V3.3 *** K4BP29_SOLLC)	0	0.00061901	0.00019143	0.00018944	0	0	0	< 0.00010	4	1	1	0	0	0	Enzyme classification.EC_3 hydrolases.EC_3.2 glycosylase
Solyc05g025500.3.1	Glucan endo-13-beta-glucosidase 5 (AHRD V3.3 *** A0A2G2ZI86_CAPAN)	0	0.00040274	0.00016606	0.00049302	0	0	0	0.0022	1	1	2	0	0	0	Enzyme classification.EC_3 hydrolases.EC_3.2 glycosylase
List of ethylene metabolism related proteins from proteins identified only in AV fruits at MG stage.			NSAF							Spectral counts
Accession Number	DESCRIPTION	Ratio	AV.MG_1	AV.MG_2	AV.MG_3	tf-5.MG-1	tf-5.MG-2	tf-5.MG-3	PValue	AV.MG_1	AV.MG_2	AV.MG_3	tf-5.MG-1	tf-5.MG-2	tf-5.MG-3	Mapman category
Solyc02g036350.3.1	1-aminocyclopropane-1-carboxylate oxidase EF501822	0	0.00054299	0.000267	0.00022723	0	0	0	0.00071	3	1	1	0	0	0	Phytohormone action.ethylene.biosynthesis.1-aminocyclopropane-1-carboxylate (ACC) oxidase
List of jasmonic acid metabolism related proteins from proteins identified only in AV fruits at BR stage.			NSAF							Spectral counts
Accession Number	DESCRIPTION	Ratio	AV.BR_1	AV.BR_2	AV.BR_3	tf-5.BR-1	tf-5.BR-2	tf-5.BR-3	PValue	AV.BR_1	AV.BR_2	AV.BR_3	tf-5.BR-1	tf-5.BR-2	tf-5.BR-3	Mapman category
Solyc07g049690.3.1	hydroperoxide lyase	0	0.00058606	0.00044698	0.00014879	0	0	0	< 0.00010	5	3	1	0	0	0	not assigned.annotated
List of sucrose metabolism related proteins from proteins identified only in AV fruits at BR stage.
Accession Number	DESCRIPTION	Ratio	AV.BR_1	AV.BR_2	AV.BR_3	tf-5.BR-1	tf-5.BR-2	tf-5.BR-3	PValue	AV.BR_1	AV.BR_2	AV.BR_3	tf-5.BR-1	tf-5.BR-2	tf-5.BR-3	Mapman category
Solyc07g065900.3.1	Fructose-bisphosphate aldolase (AHRD V3.3 *** A0A200Q3T9_9MAGN)	0	0.00016194	0.00017342	0.00016104	0	0	0	< 0.00010	1	1	1	0	0	0	Carbohydrate metabolism.sucrose metabolism.biosynthesis.cytosolic fructose-bisphosphate aldolase
Solyc12g014380.3.1	glucose-6-phosphate isomerase DQ451687	0	0.00068782	0.00028103	0.00012473	0	0	0	< 0.00010	7	3	1	0	0	0	Carbohydrate metabolism.sucrose metabolism.biosynthesis.cytosolic phosphoglucose isomerase
Accession Number	DESCRIPTION	Ratio	AV.RR_1	AV.RR_2	AV.RR_3	tf-5.RR-1	tf-5.RR-2	tf-5.RR-3	PValue	AV.RR_1	AV.RR_2	AV.RR_3	tf-5.RR-1	tf-5.RR-2	tf-5.RR-3	Mapman category
Solyc10g083290.4.1	invertase 6	0	0.00011277	0.00012793	0.00012635	0	0	0	0.011	1	1	1	0	0	0	Carbohydrate metabolism.sucrose metabolism.degradation.invertase activities.acid beta-fructofuranosidase (CWIN)
